# Endothelial YAP/TAZ rewiring under cardiometabolic stress drives sex-divergent vascular remodeling in heart failure with preserved ejection fraction

**DOI:** 10.64898/2026.05.07.723127

**Authors:** Alexandra Klaus-Bergmann, Laura Katharina Sievers, Jakob Versnjak, Katharina Koch, Tomasz Nawara, Eireen Bartels-Klein, Oliver Popp, January Weiner, Katja Meier, Irene Hollfinger, Ilona Kamer, Martin Taube, Arnd Heuser, Tatiana Borodina, Dieter Beule, Michael Potente, Ulf Landmesser, Philipp Mertins, Marcus Kelm, Dominik N. Müller, Holger Gerhardt

**Affiliations:** Integrative Vascular Biology Lab, Max Delbrück Center for Molecular Medicine in the Helmholtz Association (MDC), Berlin, Germany; Experimental and Clinical Research Center, a cooperation of Charité-Universitätsmedizin Berlin and Max Delbrück Center for Molecular Medicine, Berlin, Germany; Medical Department IV-Nephrology and Hypertension, UKSH, Kiel, Germany; Institute of Computer-assisted Cardiovascular Medicine, Deutsches Herzzentrum der Charité, Berlin, Germany; Charité-Universitätsmedizin Berlin, corporate member of Freie Universität Berlin and Humboldt-Universität zu Berlin, Berlin, Germany; Proteomics Platform, Max-Delbrück-Center for Molecular Medicine in the Helmholtz Association (MDC), Berlin, Germany; Proteomics Platform, Berlin Institute of Health (BIH), Charité – Universitätsmedizin Berlin, Berlin, Germany; Genomics Technology Platform, Max-Delbrück-Center for Molecular Medicine in the Helmholtz Association (MDC), Berlin Institute for Medical Systems Biology (BIMSB), 10115 Berlin, Germany; Translational Bioinformatics, Max Delbrück Center for Molecular Medicine in the Helmholtz Association (MDC), Berlin, Germany; Animal Phenotyping, Max Delbrück Center for Molecular Medicine in the Helmholtz Association (MDC), Berlin, Germany; Deutsches Herzzentrum der Charité, Department of Cardiology, Angiology and Intensive Care Medicine, Campus Benjamin Franklin, Berlin, Germany; Angiogenesis & Metabolism Laboratory, Max Delbrück Center for Molecular Medicine in the Helmholtz Association (MDC), Berlin, Germany; Department of Congenital Heart Disease – Pediatric Cardiology, Deutsches Herzzentrum der Charité, Berlin, Germany; DZHK (German Centre for Cardiovascular Research), partner site Berlin, Berlin, Germany; Helmholtz Institute for Translational AngioCardiosciences (HI-TAC), Max Delbrück Center for Molecular Medicine at Heidelberg University, Heidelberg, Germany; Friede Springer Cardiovascular Prevention Center at Charité - Berlin, Germany; Berlin Institute of Health at Charité (BIH), Center of Vascular Biomedicine, Universitätsmedizin Berlin, Berlin, Germany

**Keywords:** Heart failure, endothelial dysfunction, mechanobiology, vascular remodelling, plasma proteomics

## Abstract

Heart failure with preserved ejection fraction (HFpEF) is widely linked to endothelial dysfunction, yet the molecular pathways translating cardiometabolic stress into microvascular remodeling remain poorly defined. Here, we identify endothelial YAP/TAZ signaling as a mechanistic regulator of sex-divergent vascular responses in HFpEF. Plasma proteomics from the UK Biobank revealed elevated circulating YAP1 levels associated with heart failure and increased mortality, particularly in male patients, where YAP1 coincided with increased levels of the endothelial activation marker ESM1. In a hypertensive cardiorenal mouse model, endothelial YAP/TAZ deletion preserved cardiac function, whereas endothelial TAZ gain-of-function aggravated disease. Under cardiometabolic stress (TNFα and high glucose), endothelial cells exhibited sex-specific rewiring of YAP/TAZ-dependent transcriptional programs. Male endothelial cells showed increased extracellular YAP1 release, angiogenic instability with impaired extracellular matrix remodeling, whereas female cells adopted an immune-primed, stress-adaptive phenotype. Mechanistically, cardiometabolic stress uncoupled canonical YAP-TEAD transcription and engaged alternative cofactors, including VGLL3 and VGLL4, thereby reshaping the endothelial secretome and propagating sex-divergent microvascular remodeling. These findings identify endothelial YAP/TAZ rewiring as a molecular switch that converts cardiometabolic stress into sex-divergent microvascular remodeling in HFpEF and connect this process to circulating YAP1 and ESM1 in patients.

## Supplementary material for "Endothelial YAP/TAZ rewiring under cardiometabolic stress drives sex-divergent vascular remodeling in heart failure with preserved ejection fraction": Suppl.Tab.3B

### Sheet: pool1b_Ftg.vs.Mtg
set	size_total	size_overlap	median_in	median_bg	delta_median	rank_biserial	W	U	p_value	padj	direction
KEGG_RIBOSOME	88	71	-0.452237	0.0257152	-0.477952	-0.698335	32156	29600	8.16161e-24	5.00715e-21	lower
REACTOME_RESPONSE_OF_EIF2AK4_GCN2_TO_AMINO_ACID_DEFICIENCY	102	76	-0.440437	0.026051	-0.466488	-0.677381	36750	33824	6.21598e-24	5.00715e-21	lower
REACTOME_SRP_DEPENDENT_COTRANSLATIONAL_PROTEIN_TARGETING_TO_MEMBRANE	113	82	-0.405131	0.0261284	-0.431259	-0.646213	43336	39933	1.75454e-23	7.17607e-21	lower
REACTOME_RIBOSOME_ASSOCIATED_QUALITY_CONTROL	145	114	-0.25933	0.0277067	-0.287036	-0.548618	76563	70008	2.84792e-23	8.73601e-21	lower
REACTOME_EUKARYOTIC_TRANSLATION_ELONGATION	94	77	-0.428276	0.0259653	-0.454241	-0.657883	39330	36327	6.17441e-23	1.5152e-20	lower
REACTOME_REGULATION_OF_EXPRESSION_OF_SLITS_AND_ROBOS	159	119	-0.236044	0.0276497	-0.263694	-0.526039	83733	76593	2.32072e-22	4.74588e-20	lower
REACTOME_CELLULAR_RESPONSE_TO_STARVATION	157	88	-0.34992	0.0261284	-0.376049	-0.601127	52127	48211	7.06875e-22	1.23905e-19	lower
REACTOME_EUKARYOTIC_TRANSLATION_INITIATION	120	102	-0.286993	0.0261284	-0.313121	-0.558576	66780	61527	8.63841e-22	1.32492e-19	lower
REACTOME_NONSENSE_MEDIATED_DECAY_NMD	116	86	-0.327821	0.026051	-0.353872	-0.589144	52307	48566	1.19923e-20	1.63495e-18	lower
REACTOME_METABOLISM_OF_RNA	742	356	-0.06586	0.0339624	-0.0998224	-0.300119	372377	308831	4.73522e-20	5.81012e-18	lower
REACTOME_TRANSLATION	371	195	-0.139844	0.0288095	-0.168653	-0.383893	177696	158586	3.29037e-19	3.67026e-17	lower
REACTOME_SELENOAMINO_ACID_METABOLISM	118	92	-0.318867	0.0261284	-0.344995	-0.537392	62649	58371	1.6316e-18	1.66831e-16	lower
REACTOME_INFLUENZA_VIRAL_RNA_TRANSCRIPTION_AND_REPLICATION	137	91	-0.327394	0.0260991	-0.353493	-0.539094	61731	57545	1.92444e-18	1.81638e-16	lower
REACTOME_SIGNALING_BY_ROBO_RECEPTORS	205	140	-0.193893	0.0273937	-0.221287	-0.43224	116978	107108	5.85931e-18	5.13527e-16	lower
REACTOME_RRNA_PROCESSING	212	102	-0.318867	0.025551	-0.344418	-0.489823	76363	71110	4.05259e-17	3.31502e-15	lower
REACTOME_RIBOSOME_QUALITY_CONTROL_RQC_COMPLEX_EXTRACTS_AND_DEGRADES_NASCENT_PEPTIDE	103	80	-0.281794	0.025551	-0.307345	-0.548793	52963	49723	5.31195e-17	4.0736e-15	lower
REACTOME_INFLUENZA_INFECTION	159	108	-0.228608	0.0260698	-0.254678	-0.448179	87146	81260	2.55986e-15	1.84762e-13	lower
REACTOME_VIRAL_INFECTION_PATHWAYS	1109	467	-0.0551081	0.0330588	-0.0881669	-0.226351	537050	427772	9.80473e-15	6.68356e-13	lower
REACTOME_INFECTIOUS_DISEASE	1332	542	-0.0495679	0.0339624	-0.0835303	-0.20587	640628	493475	8.36086e-14	5.39935e-12	lower
REACTOME_METABOLISM_OF_AMINO_ACIDS_AND_DERIVATIVES	358	171	-0.156552	0.0278063	-0.184359	-0.338949	165275	150569	1.00248e-13	6.1502e-12	lower
REACTOME_NERVOUS_SYSTEM_DEVELOPMENT	562	252	-0.0810879	0.0275927	-0.108681	-0.259606	272845	240967	9.61373e-12	5.61717e-10	lower
REACTOME_CELLULAR_RESPONSES_TO_STIMULI	920	348	-0.0455841	0.0288784	-0.0744625	-0.214134	400800	340074	9.22134e-11	5.14299e-09	lower
REACTOME_ACTIVATION_OF_THE_MRNA_UPON_BINDING_OF_THE_CAP_BINDING_COMPLEX_AND_EIFS_AND_SUBSEQUENT_BINDING_TO_43S	60	56	-0.214552	0.0220787	-0.236631	-0.451884	44246	42650	6.71394e-09	3.58174e-07	lower
REACTOME_SARS_COV_1_MODULATES_HOST_TRANSLATION_MACHINERY	37	32	-0.224504	0.0206993	-0.245204	-0.52203	21964	21436	3.67659e-07	1.87966e-05	lower
REACTOME_SARS_COV_2_MODULATES_HOST_TRANSLATION_MACHINERY	51	37	-0.213919	0.0206968	-0.234616	-0.452737	29031	28328	2.16039e-06	0.000106032	lower
HALLMARK_MYC_TARGETS_V1	200	159	-0.0716465	0.0222618	-0.0939083	-0.221644	178309	165589	2.57317e-06	0.000121434	lower
REACTOME_ANTIGEN_PROCESSING_CROSS_PRESENTATION	98	55	-0.159339	0.0217966	-0.181136	-0.360706	50414	48874	4.48836e-06	0.000203971	lower
HALLMARK_COAGULATION	138	57	0.188525	0.0184859	0.170039	0.352481	108733	107080	5.06894e-06	0.000222128	higher
REACTOME_ORC1_REMOVAL_FROM_CHROMATIN	58	40	-0.164667	0.0211272	-0.185795	-0.412987	33634	32814	7.0813e-06	0.000299612	lower
REACTOME_REGULATION_OF_ORNITHINE_DECARBOXYLASE_ODC	38	32	-0.172332	0.0206993	-0.193031	-0.454357	24999	24471	9.60881e-06	0.000393	lower
REACTOME_PROCESSING_OF_CAPPED_INTRON_CONTAINING_PRE_MRNA	294	166	-0.0435195	0.025551	-0.0690705	-0.196744	191804	177943	2.05086e-05	0.000811743	lower
REACTOME_SWITCHING_OF_ORIGINS_TO_A_POST_REPLICATIVE_STATE	79	42	-0.160494	0.0211272	-0.181621	-0.381396	37186	36283	2.15134e-05	0.000824904	lower
REACTOME_ASYMMETRIC_LOCALIZATION_OF_PCP_PROTEINS	51	34	-0.169974	0.0206993	-0.190673	-0.419913	28217	27622	2.50151e-05	0.000852598	lower
REACTOME_UBIQUITIN_MEDIATED_DEGRADATION_OF_PHOSPHORYLATED_CDC25A	51	37	-0.161408	0.0207609	-0.182168	-0.40328	31591	30888	2.4402e-05	0.000852598	lower
REACTOME_TRANSCRIPTIONAL_REGULATION_BY_RUNX2	106	43	-0.157544	0.0214616	-0.179006	-0.374992	38464	37518	2.37969e-05	0.000852598	lower
REACTOME_MITOTIC_G2_G2_M_PHASES	193	75	-0.0779833	0.021938	-0.0999214	-0.286087	76740	73890	2.3017e-05	0.000852598	lower
KEGG_PROTEASOME	47	36	-0.164667	0.0208225	-0.18549	-0.406336	30576	29910	2.72719e-05	0.000890309	lower
REACTOME_AUF1_HNRNP_D0_BINDS_AND_DESTABILIZES_MRNA	42	38	-0.164667	0.0208225	-0.18549	-0.395405	32871	32130	2.75727e-05	0.000890309	lower
REACTOME_ACTIVATION_OF_NF_KAPPAB_IN_B_CELLS	54	35	-0.161408	0.0207609	-0.182168	-0.401429	29960	29330	4.36559e-05	0.00116893	lower
REACTOME_FBXL7_DOWN_REGULATES_AURKA_DURING_MITOTIC_ENTRY_AND_IN_EARLY_MITOSIS	42	35	-0.161408	0.0207609	-0.182168	-0.401429	29960	29330	4.36559e-05	0.00116893	lower
REACTOME_NEGATIVE_REGULATION_OF_NOTCH4_SIGNALING	44	35	-0.161408	0.0207609	-0.182168	-0.401429	29960	29330	4.36559e-05	0.00116893	lower
REACTOME_SCF_BETA_TRCP_MEDIATED_DEGRADATION_OF_EMI1	42	35	-0.161408	0.0207609	-0.182168	-0.401429	29960	29330	4.36559e-05	0.00116893	lower
REACTOME_DEGRADATION_OF_GLI1_BY_THE_PROTEASOME	47	36	-0.160373	0.0208225	-0.181196	-0.398813	30955	30289	3.83068e-05	0.00116893	lower
REACTOME_G1_S_DNA_DAMAGE_CHECKPOINTS	67	38	-0.160373	0.0206993	-0.181073	-0.388612	33232	32491	3.77869e-05	0.00116893	lower
REACTOME_INTERLEUKIN_1_FAMILY_SIGNALING	139	50	-0.129752	0.0217973	-0.15155	-0.336689	47458	46183	4.3823e-05	0.00116893	lower
REACTOME_CELL_CYCLE_MITOTIC	552	159	-0.0379502	0.0242795	-0.0622297	-0.193464	184304	171584	4.05358e-05	0.00116893	lower
REACTOME_METABOLISM_OF_POLYAMINES	46	34	-0.169974	0.0206942	-0.190668	-0.403742	28987	28392	5.07039e-05	0.0013237	lower
REACTOME_DEGRADATION_OF_CRY_AND_PER_PROTEINS	48	36	-0.160373	0.0208225	-0.181196	-0.390913	31353	30687	5.43925e-05	0.00139041	lower
REACTOME_HEDGEHOG_ON_STATE	73	38	-0.164667	0.0206942	-0.185362	-0.380088	33685	32944	5.57234e-05	0.00139536	lower
REACTOME_CROSS_PRESENTATION_OF_SOLUBLE_EXOGENOUS_ANTIGENS_ENDOSOMES	42	35	-0.161408	0.0207609	-0.182168	-0.394735	30288	29658	5.84277e-05	0.00142063	lower
REACTOME_INTERLEUKIN_1_SIGNALING	101	45	-0.141944	0.0217966	-0.16374	-0.34853	41931	40896	5.90484e-05	0.00142063	lower
REACTOME_MRNA_SPLICING	212	123	-0.0624739	0.0242795	-0.0867534	-0.213133	138866	131240	6.23746e-05	0.0014718	lower
REACTOME_DEGRADATION_OF_AXIN	42	33	-0.167927	0.0206968	-0.188624	-0.402353	28192	27631	6.912e-05	0.00151447	lower
REACTOME_STABILIZATION_OF_P53	44	33	-0.167927	0.0206968	-0.188624	-0.402353	28192	27631	6.912e-05	0.00151447	lower
REACTOME_UBIQUITIN_DEPENDENT_DEGRADATION_OF_CYCLIN_D	39	33	-0.167927	0.0206968	-0.188624	-0.402353	28192	27631	6.912e-05	0.00151447	lower
REACTOME_SCF_SKP2_MEDIATED_DEGRADATION_OF_P27_P21	50	36	-0.160373	0.0206993	-0.181073	-0.385991	31601	30935	6.74564e-05	0.00151447	lower
REACTOME_TRANSCRIPTIONAL_REGULATION_BY_RUNX3	86	42	-0.160373	0.0208225	-0.181196	-0.354321	38774	37871	7.91437e-05	0.00169175	lower
REACTOME_SARS_COV_1_HOST_INTERACTIONS	98	57	-0.145227	0.0206968	-0.165923	-0.304776	56696	55043	7.99687e-05	0.00169175	lower
REACTOME_REGULATION_OF_CDH1_FUNCTION	60	46	-0.149744	0.0211272	-0.170871	-0.337958	43549	42468	8.24812e-05	0.00171533	lower
REACTOME_REGULATION_OF_RUNX3_EXPRESSION_AND_ACTIVITY	45	36	-0.160373	0.0206993	-0.181073	-0.380731	31866	31200	8.46709e-05	0.00173152	lower
REACTOME_REGULATION_OF_RUNX2_EXPRESSION_AND_ACTIVITY	59	37	-0.159339	0.0207609	-0.1801	-0.374573	33077	32374	8.86082e-05	0.00178233	lower
REACTOME_DOWNSTREAM_SIGNALING_EVENTS_OF_B_CELL_RECEPTOR_BCR	68	41	-0.159339	0.0207609	-0.1801	-0.355273	37789	36928	9.19572e-05	0.00181986	lower
REACTOME_FCERI_MEDIATED_NF_KB_ACTIVATION	123	39	-0.157544	0.0209748	-0.178519	-0.362551	35535	34755	9.86724e-05	0.00192176	lower
REACTOME_P53_DEPENDENT_G1_DNA_DAMAGE_RESPONSE	53	34	-0.164667	0.0206942	-0.185362	-0.385976	29833	29238	0.000107049	0.00196492	lower
REACTOME_DEGRADATION_OF_DVL	44	34	-0.164667	0.0206942	-0.185362	-0.384821	29888	29293	0.00011226	0.00196492	lower
REACTOME_REGULATION_OF_APOPTOSIS	40	35	-0.161408	0.0206968	-0.182104	-0.379939	31013	30383	0.000109541	0.00196492	lower
REACTOME_REGULATION_OF_RAS_BY_GAPS	55	36	-0.160373	0.0206942	-0.181068	-0.37563	32123	31457	0.000105269	0.00196492	lower
REACTOME_DOWNSTREAM_TCR_SIGNALING	89	38	-0.158442	0.0208225	-0.179264	-0.364206	34529	33788	0.000112543	0.00196492	lower
REACTOME_UCH_PROTEINASES	88	44	-0.158442	0.0211272	-0.179569	-0.339093	41571	40581	0.000111157	0.00196492	lower
REACTOME_SYNTHESIS_OF_DNA	108	50	-0.129752	0.0211272	-0.15088	-0.319899	48627	47352	0.000103361	0.00196492	lower
REACTOME_DNA_REPLICATION	184	57	-0.114712	0.0217966	-0.136509	-0.298195	57217	55564	0.0001137	0.00196492	lower
REACTOME_DENGUE_VIRUS_HOST_INTERACTIONS	292	136	-0.06586	0.0239304	-0.0897904	-0.195514	156965	147649	0.000116864	0.00199156	lower
REACTOME_DENGUE_VIRUS_INFECTION	402	193	-0.0525902	0.0242795	-0.0768697	-0.165493	231481	212760	0.000121266	0.00203826	lower
REACTOME_HEDGEHOG_LIGAND_BIOGENESIS	52	36	-0.164667	0.0206942	-0.185362	-0.371799	32316	31650	0.000123755	0.00205199	lower
REACTOME_SARS_COV_1_INFECTION	143	71	-0.0990498	0.0207609	-0.119811	-0.265904	74587	72031	0.000127542	0.00208658	lower
REACTOME_DNA_REPLICATION_PRE_INITIATION	149	49	-0.141944	0.0214616	-0.163405	-0.317477	47812	46587	0.000136119	0.0021976	lower
REACTOME_GSK3B_MEDIATED_PROTEASOMAL_DEGRADATION_OF_PD_L1_CD274	44	36	-0.160373	0.0206993	-0.181073	-0.367711	32522	31856	0.000146841	0.00233992	lower
REACTOME_CELL_CYCLE_CHECKPOINTS	290	93	-0.0533449	0.0221051	-0.07545	-0.230434	102493	98122	0.000153908	0.00242109	lower
REACTOME_G2_M_CHECKPOINTS	156	56	-0.123472	0.0211272	-0.144599	-0.293284	56587	54991	0.000167889	0.00260759	lower
REACTOME_SIGNALING_BY_THE_B_CELL_RECEPTOR_BCR	153	47	-0.141944	0.0207609	-0.162704	-0.318752	45762	44634	0.000174868	0.00268203	lower
REACTOME_DECTIN_1_MEDIATED_NONCANONICAL_NF_KB_SIGNALING	49	37	-0.159339	0.0206968	-0.180036	-0.357649	33953	33250	0.000182025	0.00275734	lower
KEGG_CARDIAC_MUSCLE_CONTRACTION	79	10	-0.355792	0.0200468	-0.375839	-0.681558	4553	4498	0.000194699	0.00291336	lower
REACTOME_APC_C_CDH1_MEDIATED_DEGRADATION_OF_CDC20_AND_OTHER_APC_C_CDH1_TARGETED_PROTEINS_IN_LATE_MITOSIS_EARLY_G1	61	35	-0.161408	0.0206968	-0.182104	-0.36502	31744	31114	0.000201977	0.00295031	lower
REACTOME_CDK_MEDIATED_PHOSPHORYLATION_AND_REMOVAL_OF_CDC6	60	35	-0.161408	0.0206968	-0.182104	-0.36502	31744	31114	0.000201977	0.00295031	lower
REACTOME_HEDGEHOG_OFF_STATE	100	47	-0.117561	0.0206968	-0.138258	-0.315181	45996	44868	0.000206642	0.00295156	lower
REACTOME_APOPTOSIS	166	86	-0.0770148	0.0220787	-0.0990935	-0.234631	94213	90472	0.000206874	0.00295156	lower
KEGG_SPLICEOSOME	127	89	-0.0624739	0.0221513	-0.0846252	-0.23057	98027	94022	0.000209492	0.00295456	lower
REACTOME_ABC_TRANSPORTER_DISORDERS	65	34	-0.164667	0.0206942	-0.185362	-0.367852	30696	30101	0.000222388	0.00296598	lower
REACTOME_AMPK_INDUCED_ERAD_AND_LYSOSOME_MEDIATED_DEGRADATION_OF_PD_L1_CD274	55	34	-0.164667	0.0206942	-0.185362	-0.367852	30696	30101	0.000222388	0.00296598	lower
REACTOME_HH_MUTANTS_ABROGATE_LIGAND_SECRETION	46	34	-0.164667	0.0206942	-0.185362	-0.367852	30696	30101	0.000222388	0.00296598	lower
REACTOME_CYCLIN_A_CDK2_ASSOCIATED_EVENTS_AT_S_PHASE_ENTRY	75	38	-0.158442	0.0206993	-0.179141	-0.349209	35326	34585	0.00021323	0.00296598	lower
REACTOME_REGULATION_OF_MRNA_STABILITY_BY_PROTEINS_THAT_BIND_AU_RICH_ELEMENTS	74	54	-0.0875287	0.0206993	-0.108228	-0.292967	54574	53089	0.000222039	0.00296598	lower
HALLMARK_HYPOXIA	200	71	0.114937	0.0179186	0.0970182	0.255631	125761	123205	0.000230374	0.00303639	higher
REACTOME_MRNA_3_END_PROCESSING	152	106	-0.059239	0.0220787	-0.0813177	-0.21041	119875	114204	0.000232617	0.00303639	lower
REACTOME_SPOP_MEDIATED_PROTEASOMAL_DEGRADATION_OF_PD_L1_CD274	46	38	-0.158442	0.0206942	-0.179136	-0.346725	35458	34717	0.000236487	0.00305442	lower
REACTOME_PROTEASOME_ASSEMBLY	52	44	-0.149744	0.0211272	-0.170871	-0.322058	42617	41627	0.000241896	0.00308521	lower
REACTOME_S_PHASE	150	58	-0.11391	0.0211272	-0.135037	-0.28099	59615	57904	0.000244684	0.00308521	lower
REACTOME_M_PHASE	404	131	-0.0376829	0.0222618	-0.0599447	-0.189383	152216	143570	0.000246414	0.00308521	lower
REACTOME_DISORDERS_OF_TRANSMEMBRANE_TRANSPORTERS	163	48	-0.0921038	0.0217973	-0.113901	-0.306826	47541	46365	0.000262271	0.00325057	lower
REACTOME_RUNX1_REGULATES_TRANSCRIPTION_OF_GENES_INVOLVED_IN_DIFFERENTIATION_OF_HSCS	116	38	-0.158442	0.0206993	-0.179141	-0.343714	35618	34877	0.000267869	0.00328675	lower
REACTOME_DISEASES_OF_METABOLISM	270	80	0.11894	0.0183842	0.100556	0.237804	139646	136406	0.000282268	0.00342914	higher
REACTOME_VIF_MEDIATED_DEGRADATION_OF_APOBEC3G	41	36	-0.160373	0.0206942	-0.181068	-0.351237	33352	32686	0.000287547	0.00345902	lower
REACTOME_FOLDING_OF_ACTIN_BY_CCT_TRIC	10	9	-0.224912	0.0201562	-0.245069	-0.697963	3886	3841	0.000294234	0.0035051	lower
REACTOME_UB_SPECIFIC_PROCESSING_PROTEASES	207	56	-0.102664	0.0206993	-0.123364	-0.279314	57674	56078	0.000338684	0.00399582	lower
REACTOME_CELL_CYCLE	688	188	-0.0290518	0.0242786	-0.0533304	-0.155616	227864	210098	0.000356436	0.0041652	lower
REACTOME_THE_ROLE_OF_GTSE1_IN_G2_M_PROGRESSION_AFTER_G2_CHECKPOINT	66	42	-0.158442	0.0206756	-0.179117	-0.319711	40804	39901	0.000368834	0.00426943	lower
REACTOME_SIGNALING_BY_NOTCH4	72	42	-0.158442	0.0206993	-0.179141	-0.318449	40878	39975	0.000389082	0.00440312	lower
REACTOME_SIGNALING_BY_HEDGEHOG	137	54	-0.0887589	0.0206756	-0.109435	-0.28134	55447	53962	0.000391149	0.00440312	lower
REACTOME_SIGNALING_BY_RHO_GTPASES_MIRO_GTPASES_AND_RHOBTB3	720	220	-0.0263876	0.024496	-0.0508836	-0.143852	270581	246271	0.000387126	0.00440312	lower
REACTOME_VESICLE_MEDIATED_TRANSPORT	729	235	-0.0149725	0.0247417	-0.0397142	-0.13929	290677	262947	0.000398353	0.00444345	lower
REACTOME_DEGRADATION_OF_BETA_CATENIN_BY_THE_DESTRUCTION_COMPLEX	72	44	-0.149744	0.0206993	-0.170443	-0.31025	43342	42352	0.00040606	0.00448861	lower
REACTOME_CIRCADIAN_CLOCK	111	47	-0.141944	0.0207609	-0.162704	-0.299032	47054	45926	0.000430515	0.00471645	lower
REACTOME_REGULATION_OF_PTEN_STABILITY_AND_ACTIVITY	56	37	-0.159339	0.0206849	-0.180024	-0.335877	35080	34377	0.000439926	0.00475022	lower
REACTOME_APC_C_MEDIATED_DEGRADATION_OF_CELL_CYCLE_PROTEINS	75	39	-0.157544	0.0206968	-0.178241	-0.327189	37463	36683	0.000441341	0.00475022	lower
REACTOME_EXTRACELLULAR_MATRIX_ORGANIZATION	321	116	0.118015	0.0175455	0.10047	0.191367	194667	187881	0.000473182	0.00504865	higher
REACTOME_MRNA_POLYADENYLATION	127	93	-0.0624739	0.0217966	-0.0842705	-0.211924	104853	100482	0.000500148	0.00529036	lower
REACTOME_SOMITOGENESIS	45	36	-0.164667	0.0206756	-0.185343	-0.336569	34091	33425	0.000511173	0.00536076	lower
REACTOME_SARS_COV_2_HOST_INTERACTIONS	204	87	-0.0264015	0.0207609	-0.0471625	-0.216651	97468	93640	0.00057028	0.00592995	lower
REACTOME_PROGRAMMED_CELL_DEATH	198	98	-0.0532326	0.0220787	-0.0753113	-0.202396	111820	106969	0.000651379	0.00671632	lower
REACTOME_REGULATION_OF_PD_L1_CD274_POST_TRANSLATIONAL_MODIFICATION	86	44	-0.137088	0.0206993	-0.157787	-0.29872	44050	43060	0.000662385	0.00671691	lower
REACTOME_DISEASES_OF_SIGNAL_TRANSDUCTION_BY_GROWTH_FACTOR_RECEPTORS_AND_SECOND_MESSENGERS	454	155	-0.0420691	0.0241045	-0.0661736	-0.162523	186034	173944	0.00065713	0.00671691	lower
REACTOME_ACTIVATION_OF_APC_C_AND_APC_C_CDC20_MEDIATED_DEGRADATION_OF_MITOTIC_PROTEINS	64	37	-0.159339	0.0206849	-0.180024	-0.323996	35695	34992	0.000697494	0.00701496	lower
KEGG_PYRUVATE_METABOLISM	40	26	0.197071	0.0191604	0.177911	0.384561	50911	50560	0.000724486	0.00722719	higher
REACTOME_FORMATION_OF_PARAXIAL_MESODERM	59	38	-0.164667	0.0206756	-0.185343	-0.316222	37079	36338	0.000799308	0.00784601	lower
REACTOME_TCR_SIGNALING	111	45	-0.117561	0.0209748	-0.138536	-0.291023	45541	44506	0.000796949	0.00784601	lower
REACTOME_PCP_CE_PATHWAY	79	46	-0.149744	0.0206942	-0.170438	-0.286654	46840	45759	0.000839587	0.00817598	lower
REACTOME_DEVELOPMENTAL_CELL_LINEAGES_OF_THE_EXOCRINE_PANCREAS	84	19	0.196812	0.0190847	0.177727	0.442883	38790	38600	0.000862613	0.00833406	higher
REACTOME_STRIATED_MUSCLE_CONTRACTION	36	6	-0.465349	0.0199092	-0.485258	-0.783433	1859	1838	0.000901071	0.00863761	lower
REACTOME_TNFR2_NON_CANONICAL_NF_KB_PATHWAY	88	41	-0.141944	0.0206968	-0.16264	-0.299422	40988	40127	0.000980474	0.0093259	lower
REACTOME_DEVELOPMENTAL_CELL_LINEAGES	153	29	0.194425	0.01887	0.175555	0.354782	55557	55122	0.000996073	0.0094014	higher
HALLMARK_GLYCOLYSIS	200	92	0.0871341	0.0179552	0.0691789	0.200661	155775	151497	0.00104355	0.00977429	higher
REACTOME_PTEN_REGULATION	126	57	-0.0807867	0.0206968	-0.101483	-0.252409	60842	59189	0.00108788	0.0101124	lower
REACTOME_ANTIGEN_PROCESSING_UB_ATP_INDEPENDENT_PROTEASOMAL_DEGRADATION	19	17	-0.172643	0.0205138	-0.193157	-0.45727	13153	13000	0.00113319	0.0104543	lower
KEGG_PORPHYRIN_AND_CHLOROPHYLL_METABOLISM	41	13	0.221969	0.0193321	0.202637	0.520962	27990	27899	0.001173	0.0107409	higher
REACTOME_REGULATION_OF_HOMOTYPIC_CELL_CELL_ADHESION	223	75	-0.0779833	0.0214616	-0.0994449	-0.218319	83754	80904	0.00123528	0.0111448	lower
REACTOME_RHO_GTPASE_CYCLE	450	144	-0.0320653	0.0223524	-0.0544176	-0.159575	173274	162834	0.00123442	0.0111448	lower
REACTOME_SEPARATION_OF_SISTER_CHROMATIDS	178	76	-0.0601385	0.0208225	-0.080961	-0.21645	85075	82149	0.00126572	0.011336	lower
REACTOME_MITOTIC_METAPHASE_AND_ANAPHASE	223	96	-0.036811	0.0211272	-0.0579382	-0.192961	110759	106103	0.00129011	0.0114707	lower
REACTOME_MITOTIC_G1_PHASE_AND_G1_S_TRANSITION	139	54	-0.0899735	0.0206993	-0.110673	-0.253066	57570	56085	0.00142458	0.0125753	lower
REACTOME_CLEC7A_DECTIN_1_SIGNALING	87	48	-0.0899735	0.0206993	-0.110673	-0.266042	50269	49093	0.00155189	0.0136012	lower
REACTOME_ABC_FAMILY_PROTEINS_MEDIATED_TRANSPORT	90	39	-0.159339	0.020665	-0.180004	-0.293148	39319	38539	0.00164146	0.0142842	lower
REACTOME_ATTENUATION_PHASE	28	15	-0.0719357	0.0205138	-0.0924496	-0.469551	11339	11219	0.00168404	0.0144497	lower
REACTOME_HSF1_DEPENDENT_TRANSACTIVATION	38	15	-0.0719357	0.0205138	-0.0924496	-0.469551	11339	11219	0.00168404	0.0144497	lower
REACTOME_FC_EPSILON_RECEPTOR_FCERI_SIGNALING	173	52	-0.0684381	0.0206993	-0.0891375	-0.252771	55446	54068	0.00176319	0.0150238	lower
REACTOME_DEGRADATION_OF_THE_EXTRACELLULAR_MATRIX	140	52	0.13354	0.0187581	0.114782	0.252329	91994	90616	0.00179629	0.0150962	higher
REACTOME_MEMBRANE_TRAFFICKING	630	216	-0.0146678	0.0242786	-0.0389464	-0.12765	270182	246746	0.00179235	0.0150962	lower
REACTOME_CELLULAR_RESPONSE_TO_HYPOXIA	62	40	-0.149744	0.0206942	-0.170438	-0.286404	40710	39890	0.00184169	0.0153725	lower
REACTOME_MAPK6_MAPK4_SIGNALING	80	46	-0.079385	0.0206942	-0.100079	-0.263457	48328	47247	0.00214654	0.017796	lower
REACTOME_GASTRULATION	119	39	-0.161408	0.0206557	-0.182063	-0.284747	39777	38997	0.00222659	0.0183357	lower
REACTOME_METABOLISM_OF_CARBOHYDRATES_AND_CARBOHYDRATE_DERIVATIVES	297	108	0.0734138	0.0187581	0.0546557	0.171875	178454	172568	0.0024156	0.0197596	higher
REACTOME_C_TYPE_LECTIN_RECEPTORS_CLRS	127	52	-0.0684381	0.0206993	-0.0891375	-0.244976	56010	54632	0.00243722	0.0197859	lower
REACTOME_DEUBIQUITINATION	285	77	-0.0584828	0.0209748	-0.0794577	-0.202113	87725	84722	0.00245106	0.0197859	lower
REACTOME_SARS_COV_2_INFECTION	303	117	-0.0045694	0.0209748	-0.0255442	-0.162305	140099	133196	0.00291224	0.023355	lower
REACTOME_GLYCEROPHOSPHOLIPID_BIOSYNTHESIS	129	14	0.210893	0.0193159	0.191577	0.455765	28852	28747	0.00322042	0.0256588	higher
HALLMARK_COMPLEMENT	200	64	0.106882	0.0187627	0.0881194	0.214904	109808	107728	0.00324545	0.0256914	higher
REACTOME_TRANSPORT_OF_SMALL_MOLECULES	720	112	-0.0530558	0.0217973	-0.074853	-0.163429	133895	127567	0.00333097	0.0261994	lower
REACTOME_BETA_CATENIN_INDEPENDENT_WNT_SIGNALING	133	57	-0.0779833	0.0206557	-0.0986391	-0.226176	62919	61266	0.00341996	0.026728	lower
REACTOME_BBSOME_MEDIATED_CARGO_TARGETING_TO_CILIUM	23	7	-0.199233	0.019978	-0.219211	-0.634573	3645	3617	0.00368578	0.0282653	lower
REACTOME_HS_GAG_DEGRADATION	20	8	0.323903	0.0193483	0.304554	0.594004	18061	18025	0.00366792	0.0282653	higher
REACTOME_RHOBTB_GTPASE_CYCLE	35	27	-0.108621	0.0205138	-0.129135	-0.324602	25981	25603	0.00364963	0.0282653	lower
REACTOME_DEVELOPMENTAL_LINEAGE_OF_PANCREATIC_DUCTAL_CELLS	48	17	0.194425	0.0192049	0.17522	0.403707	33776	33623	0.0040546	0.030831	higher
REACTOME_PHOSPHOLIPID_METABOLISM	212	22	0.183782	0.0192494	0.164533	0.35504	42182	41929	0.0040706	0.030831	higher
REACTOME_TRANSCRIPTIONAL_REGULATION_BY_RUNX1	224	59	-0.0779833	0.0207609	-0.0987443	-0.216444	65937	64167	0.00438609	0.0330168	lower
KEGG_GLYCEROPHOSPHOLIPID_METABOLISM	77	8	0.270286	0.0193483	0.250937	0.581005	17914	17878	0.00448583	0.0335616	higher
REACTOME_TCF_DEPENDENT_SIGNALING_IN_RESPONSE_TO_WNT	222	60	-0.079385	0.0206942	-0.100079	-0.213045	67344	65514	0.00469288	0.034898	lower
REACTOME_GLYCOSAMINOGLYCAN_METABOLISM	136	37	0.142501	0.0192826	0.123218	0.265325	66200	65497	0.00549345	0.0406052	higher
REACTOME_GBP_MEDIATED_HOST_DEFENSE	14	7	0.214804	0.0193321	0.195472	0.602243	15887	15859	0.00585258	0.0430007	higher
REACTOME_HOST_INTERACTIONS_OF_HIV_FACTORS	118	74	-0.0532702	0.021796	-0.0750662	-0.186899	85839	83064	0.00600226	0.043838	lower
REACTOME_RNA_POLYMERASE_II_TRANSCRIPTION	1374	240	-0.0117068	0.0239304	-0.0356372	-0.106731	307084	278164	0.00615319	0.0446744	lower
REACTOME_SIGNALING_BY_NOTCH	241	69	-0.0779833	0.0206849	-0.0986683	-0.192094	79511	77096	0.00634426	0.0457906	lower
REACTOME_RHOBTB2_GTPASE_CYCLE	23	19	-0.0992551	0.0203797	-0.119635	-0.362179	17253	17063	0.00643543	0.046177	lower
REACTOME_ASSOCIATION_OF_TRIC_CCT_WITH_TARGET_PROTEINS_DURING_BIOSYNTHESIS	39	15	-0.18975	0.0201562	-0.209906	-0.406525	12672	12552	0.00654108	0.0466622	lower
REACTOME_SARS_COV_INFECTIONS	475	160	-0.00255642	0.021796	-0.0243524	-0.127201	199659	186779	0.00679817	0.0482159	lower
KEGG_HYPERTROPHIC_CARDIOMYOPATHY_HCM	83	19	-0.117476	0.0201562	-0.137632	-0.357955	17366	17176	0.00708226	0.0499421	lower
REACTOME_2_LTR_CIRCLE_FORMATION	7	5	0.251471	0.0194918	0.231979	0.692862	11992	11977	0.00734895	0.0515266	higher
REACTOME_DISEASES_OF_GLYCOSYLATION	144	41	0.13743	0.0192826	0.118148	0.243064	72060	71199	0.0074578	0.0519928	higher
REACTOME_REGULATION_OF_PD_L1_CD274_EXPRESSION	199	57	-0.0807867	0.0206968	-0.101483	-0.206396	64485	62832	0.0075572	0.0523881	lower
REACTOME_METABOLISM_OF_LIPIDS	756	111	0.0799633	0.0185997	0.0613636	0.148662	179873	173657	0.00784387	0.0540698	higher
REACTOME_DISEASES_ASSOCIATED_WITH_N_GLYCOSYLATION_OF_PROTEINS	20	6	0.390401	0.0196353	0.370766	0.625898	13820	13799	0.00799732	0.0548196	higher
HALLMARK_INFLAMMATORY_RESPONSE	200	30	0.197341	0.0191604	0.178181	0.279667	54307	53842	0.00832452	0.0567455	higher
REACTOME_NICOTINATE_METABOLISM	29	7	0.238521	0.0194918	0.21903	0.570822	15576	15548	0.00899762	0.0609702	higher
REACTOME_DOWNSTREAM_SIGNALING_OF_ACTIVATED_FGFR1	31	8	0.21617	0.0193159	0.196854	0.533693	17379	17343	0.00904367	0.0609702	higher
REACTOME_HEPARAN_SULFATE_HEPARIN_HS_GAG_METABOLISM	41	13	0.211149	0.0193321	0.191817	0.415526	26056	25965	0.00963814	0.0642717	higher
KEGG_LYSOSOME	121	62	0.121034	0.0189773	0.102056	0.192024	104423	102470	0.00960839	0.0642717	higher
REACTOME_SCAVENGING_BY_CLASS_F_RECEPTORS	6	6	-0.16622	0.0199092	-0.186129	-0.609992	3331	3310	0.00974412	0.0646272	lower
KEGG_DILATED_CARDIOMYOPATHY	90	20	-0.0966215	0.0200468	-0.116668	-0.333108	18983	18773	0.01015	0.0669575	lower
REACTOME_REGULATION_OF_PLK1_ACTIVITY_AT_G2_M_TRANSITION	87	29	-0.0590965	0.0205138	-0.0796103	-0.275248	29923	29488	0.0106578	0.0697875	lower
REACTOME_CO_INHIBITION_BY_PD_1	224	59	-0.0779833	0.0206968	-0.0986801	-0.193926	67781	66011	0.0106928	0.0697875	lower
REACTOME_PROTEIN_LIPOYLATION	10	5	0.754431	0.0196373	0.734793	0.658657	11750	11735	0.0108259	0.0702825	higher
REACTOME_COOPERATION_OF_PREFOLDIN_AND_TRIC_CCT_IN_ACTIN_AND_TUBULIN_FOLDING	33	21	-0.146588	0.019978	-0.166566	-0.321285	20285	20054	0.0110787	0.0715448	lower
REACTOME_HSF1_ACTIVATION	31	18	-0.0658204	0.0204939	-0.0863142	-0.345048	16776	16605	0.011502	0.0738897	lower
REACTOME_INTRINSIC_PATHWAY_OF_FIBRIN_CLOT_FORMATION	23	7	0.351835	0.0194918	0.332344	0.546979	15340	15312	0.0123133	0.0786898	higher
REACTOME_ADHERENS_JUNCTIONS_INTERACTIONS	246	84	-0.0567196	0.0208225	-0.0775422	-0.159293	100707	97137	0.012756	0.0810962	lower
REACTOME_RNA_POLYMERASE_II_TRANSCRIPTION_TERMINATION	67	41	-0.0527791	0.019978	-0.0727571	-0.225745	45208	44347	0.0129542	0.081932	lower
REACTOME_DEFECTIVE_B4GALT7_CAUSES_EDS_PROGEROID_TYPE	20	5	0.339491	0.0196373	0.319854	0.639293	11613	11598	0.0133852	0.0833689	higher
REACTOME_CALNEXIN_CALRETICULIN_CYCLE	26	9	-0.377803	0.0199072	-0.39771	-0.477078	6695	6650	0.0133387	0.0833689	lower
REACTOME_RHO_GTPASES_ACTIVATE_ROCKS	19	10	-0.127082	0.0200468	-0.147129	-0.452814	7784	7729	0.0133105	0.0833689	lower
HALLMARK_INTERFERON_ALPHA_RESPONSE	97	22	0.147727	0.0191604	0.128567	0.304948	40632	40379	0.0136121	0.0843535	higher
KEGG_PENTOSE_AND_GLUCURONATE_INTERCONVERSIONS	28	7	0.15773	0.0193321	0.138398	0.536472	15236	15208	0.0140903	0.0868782	higher
REACTOME_ATTACHMENT_AND_ENTRY	19	8	0.213694	0.0193483	0.194346	0.49832	16979	16943	0.0147941	0.0907615	higher
KEGG_SYSTEMIC_LUPUS_ERYTHEMATOSUS	139	16	0.124563	0.0192494	0.105313	0.352386	30635	30499	0.0149301	0.0911403	higher
REACTOME_RHOBTB1_GTPASE_CYCLE	23	18	-0.114704	0.0200468	-0.134751	-0.329113	17180	17009	0.0159367	0.0968038	lower
REACTOME_KERATAN_SULFATE_BIOSYNTHESIS	29	7	0.285365	0.0196373	0.265728	0.522934	15102	15074	0.0167112	0.0995368	higher
REACTOME_BIOSYNTHESIS_OF_THE_N_GLYCAN_PRECURSOR_DOLICHOL_LIPID_LINKED_OLIGOSACCHARIDE_LLO_AND_TRANSFER_TO_A_NASCENT_PROTEIN	80	23	0.100738	0.0192049	0.0815335	0.289505	41976	41700	0.0166381	0.0995368	higher
REACTOME_SYNTHESIS_OF_SUBSTRATES_IN_N_GLYCAN_BIOSYTHESIS	65	23	0.100738	0.0192049	0.0815335	0.289505	41976	41700	0.0166381	0.0995368	higher
REACTOME_NON_INTEGRIN_MEMBRANE_ECM_INTERACTIONS	80	38	0.12147	0.0190091	0.102461	0.225881	65888	65147	0.0166154	0.0995368	higher
REACTOME_DENGUE_VIRUS_ATTACHMENT_AND_ENTRY	44	21	0.117247	0.0192049	0.0980423	0.30196	38700	38469	0.0169673	0.100574	higher
REACTOME_NUCLEOTIDE_SALVAGE	23	11	0.123528	0.0193321	0.104196	0.416044	22060	21994	0.0170823	0.100769	higher
REACTOME_EGFR_DOWNREGULATION	31	17	-0.103623	0.0201562	-0.123779	-0.333987	16106	15953	0.0174273	0.102313	lower
REACTOME_SEMA4D_INDUCED_CELL_MIGRATION_AND_GROWTH_CONE_COLLAPSE	20	7	-0.145544	0.019978	-0.165522	-0.518287	4796	4768	0.0177048	0.102471	lower
REACTOME_CELL_SURFACE_INTERACTIONS_AT_THE_VASCULAR_WALL	194	42	0.0906951	0.0191604	0.0715347	0.213169	72059	71156	0.0175677	0.102471	higher
REACTOME_TRANSPORT_OF_MATURE_TRANSCRIPT_TO_CYTOPLASM	84	42	-0.0273721	0.0205338	-0.0479059	-0.212998	47063	46160	0.0176583	0.102471	lower
REACTOME_RHO_GTPASES_ACTIVATE_PKNS	93	19	-0.081389	0.0205138	-0.101903	-0.315004	18515	18325	0.0177962	0.102516	lower
REACTOME_COMPLEMENT_CASCADE	115	15	0.252681	0.0193321	0.233349	0.352671	28729	28609	0.0183189	0.105034	higher
REACTOME_N_GLYCAN_ANTENNAE_ELONGATION_IN_THE_MEDIAL_TRANS_GOLGI	26	7	0.474189	0.0196373	0.454552	0.513033	15004	14976	0.01889	0.107805	higher
REACTOME_MUSCLE_CONTRACTION	203	29	-0.0367661	0.0205138	-0.0572799	-0.252341	30855	30420	0.0192219	0.109191	lower
REACTOME_BILE_ACID_AND_BILE_SALT_METABOLISM	44	5	-0.226193	0.0198884	-0.246082	-0.603251	2822	2807	0.0196005	0.110829	lower
REACTOME_ACTIVATION_OF_MATRIX_METALLOPROTEINASES	33	9	0.152959	0.0193321	0.133627	0.444759	18418	18373	0.0210572	0.118519	higher
REACTOME_CELLULAR_RESPONSE_TO_HEAT_STRESS	101	44	-0.0250881	0.0206942	-0.0457823	-0.201899	49995	49005	0.0213823	0.119799	lower
REACTOME_REGULATION_OF_CDH1_POSTTRANSLATIONAL_PROCESSING_AND_TRAFFICKING_TO_PLASMA_MEMBRANE	32	11	-0.255369	0.0199072	-0.275276	-0.401043	9369	9303	0.0215085	0.119959	lower
REACTOME_RSV_HOST_INTERACTIONS	98	18	0.126012	0.0193159	0.106696	0.312981	33459	33288	0.0218934	0.121553	higher
REACTOME_COOPERATION_OF_PDCL_PHLP1_AND_TRIC_CCT_IN_G_PROTEIN_BETA_FOLDING	38	17	-0.175311	0.019978	-0.195289	-0.320336	16433	16280	0.022585	0.124828	lower
REACTOME_GLYCOSAMINOGLYCAN_PROTEIN_LINKAGE_REGION_BIOSYNTHESIS	29	7	0.308314	0.0196373	0.288677	0.496363	14839	14811	0.0231222	0.127224	higher
REACTOME_ORGANELLE_BIOGENESIS_AND_MAINTENANCE	296	63	-0.00715618	0.0205138	-0.02767	-0.166461	74799	72783	0.0236675	0.129643	lower
REACTOME_METABOLISM_OF_PORPHYRINS	27	9	0.248849	0.0194918	0.229357	0.435323	18298	18253	0.0239449	0.13058	higher
REACTOME_ETHANOL_OXIDATION	12	6	0.197071	0.0193483	0.177723	0.525038	12964	12943	0.0260948	0.141674	higher
HALLMARK_KRAS_SIGNALING_DN	200	10	0.140475	0.0193159	0.121159	0.405735	19911	19856	0.0265558	0.143542	higher
REACTOME_CASP4_INFLAMMASOME_ASSEMBLY	9	5	0.449879	0.0196373	0.430242	0.571731	11135	11120	0.0269692	0.145061	higher
REACTOME_FORMATION_OF_TUBULIN_FOLDING_INTERMEDIATES_BY_CCT_TRIC	26	15	-0.175311	0.0199072	-0.195218	-0.330449	14281	14161	0.0270734	0.145061	lower
REACTOME_ROLE_OF_ABL_IN_ROBO_SLIT_SIGNALING	8	5	0.31666	0.0196373	0.297022	0.570035	11123	11108	0.027426	0.146312	higher
KEGG_GLYCEROLIPID_METABOLISM	49	9	0.195723	0.0193321	0.176391	0.424471	18160	18115	0.0276847	0.146419	higher
REACTOME_LISTERIA_MONOCYTOGENES_ENTRY_INTO_HOST_CELLS	20	14	-0.103469	0.0200468	-0.123516	-0.340811	13122	13017	0.0276046	0.146419	lower
REACTOME_CHONDROITIN_SULFATE_DERMATAN_SULFATE_METABOLISM	37	10	0.163785	0.0196353	0.144149	0.400354	19835	19780	0.0286279	0.150757	higher
REACTOME_APOPTOSIS_INDUCED_DNA_FRAGMENTATION	13	9	-0.12794	0.0199072	-0.147847	-0.420461	7415	7370	0.0291891	0.153056	lower
REACTOME_FORMATION_OF_THE_DYSTROPHIN_GLYCOPROTEIN_COMPLEX_DGC	36	13	0.168966	0.0193321	0.149633	0.349779	24850	24759	0.0293337	0.15316	higher
REACTOME_METABOLISM_OF_NUCLEOTIDES	97	51	0.0822192	0.0189932	0.063226	0.176583	84854	83528	0.0304569	0.15835	higher
KEGG_ARGININE_AND_PROLINE_METABOLISM	54	15	0.188379	0.0193321	0.169047	0.323168	28105	27985	0.0306373	0.158616	higher
REACTOME_ANCHORING_OF_THE_BASAL_BODY_TO_THE_PLASMA_MEMBRANE	97	23	-0.0584547	0.0201562	-0.0786108	-0.260437	24192	23916	0.0312264	0.160986	lower
REACTOME_PYRUVATE_METABOLISM	49	17	0.156488	0.0194918	0.136996	0.301591	31330	31177	0.0317979	0.163247	higher
REACTOME_CILIUM_ASSEMBLY	201	46	-0.054018	0.0204939	-0.0745118	-0.183516	53456	52375	0.032526	0.166289	lower
KEGG_CELL_CYCLE	125	24	-0.085453	0.0200468	-0.1055	-0.252253	25523	25223	0.0330905	0.168473	lower
REACTOME_NETRIN_1_SIGNALING	44	17	0.130436	0.0193321	0.111104	0.296623	31211	31058	0.0347229	0.176054	higher
REACTOME_CS_DS_DEGRADATION	20	8	0.163785	0.0196353	0.144149	0.43058	16213	16177	0.0351997	0.176286	higher
REACTOME_SARS_COV_1_TARGETS_HOST_INTRACELLULAR_SIGNALLING_AND_REGULATORY_PATHWAYS	16	9	-0.211834	0.0199072	-0.231742	-0.406621	7591	7546	0.0349328	0.176286	lower
KEGG_OTHER_GLYCAN_DEGRADATION	16	11	0.177384	0.0194918	0.157892	0.367435	21305	21239	0.0351798	0.176286	higher
KEGG_THYROID_CANCER	29	10	-0.153361	0.0199092	-0.17327	-0.384779	8745	8690	0.0354283	0.176709	lower
REACTOME_UPTAKE_AND_FUNCTION_OF_DIPHTHERIA_TOXIN	6	5	-0.264698	0.0198884	-0.284587	-0.54318	3247	3232	0.035597	0.176832	lower
REACTOME_DENGUE_VIRUS_GENOME_TRANSLATION_AND_REPLICATION	82	45	-0.0324019	0.0203797	-0.0527816	-0.181346	52426	51391	0.0366274	0.181217	lower
REACTOME_GLYCOGEN_SYNTHESIS	14	6	0.250674	0.0196353	0.231038	0.491222	12677	12656	0.0373878	0.184236	higher
REACTOME_RND3_GTPASE_CYCLE	42	12	-0.0870286	0.0199092	-0.106938	-0.345259	11168	11090	0.0387528	0.190199	lower
REACTOME_INTRACELLULAR_SIGNALING_BY_SECOND_MESSENGERS	303	83	-0.0487958	0.0205848	-0.0693806	-0.132548	102556	99070	0.0393643	0.19243	lower
REACTOME_FRS_MEDIATED_FGFR1_SIGNALING	23	5	0.175173	0.0194918	0.155681	0.52947	10836	10821	0.0405151	0.19649	higher
REACTOME_IRS_MEDIATED_SIGNALLING	48	5	0.175173	0.0194918	0.155681	0.52947	10836	10821	0.0405151	0.19649	higher
REACTOME_NFE2L2_REGULATING_ANTI_OXIDANT_DETOXIFICATION_ENZYMES	20	8	0.211938	0.0193483	0.192589	0.415989	16048	16012	0.0418827	0.202323	higher
KEGG_METABOLISM_OF_XENOBIOTICS_BY_CYTOCHROME_P450	70	9	-0.189072	0.0198884	-0.20896	-0.38822	7825	7780	0.0440418	0.211242	lower
KEGG_ECM_RECEPTOR_INTERACTION	84	33	0.124075	0.0192049	0.104871	0.203578	56206	55645	0.0440734	0.211242	higher
REACTOME_METABOLIC_DISORDERS_OF_BIOLOGICAL_OXIDATION_ENZYMES	34	7	0.114597	0.0193321	0.0952645	0.439281	14274	14246	0.0444105	0.21203	higher
REACTOME_RND2_GTPASE_CYCLE	43	13	-0.0688247	0.019978	-0.0888027	-0.322139	12525	12434	0.0447723	0.212929	lower
REACTOME_AURKA_ACTIVATION_BY_TPX2	72	21	-0.0584547	0.019978	-0.0784327	-0.252073	22330	22099	0.0462624	0.219166	lower
REACTOME_SIGNALING_BY_WNT	319	89	-0.0487958	0.0205848	-0.0693806	-0.123784	111076	107071	0.046559	0.219723	lower
REACTOME_NUCLEAR_EVENTS_MEDIATED_BY_NFE2L2	87	53	-0.0584828	0.0205138	-0.0789967	-0.158187	63492	62061	0.0482027	0.226608	lower
KEGG_UBIQUITIN_MEDIATED_PROTEOLYSIS	135	42	0.0583836	0.0192494	0.0391342	0.176956	69935	69032	0.0486999	0.228071	higher
REACTOME_ADVANCED_GLYCOSYLATION_ENDPRODUCT_RECEPTOR_SIGNALING	13	8	-0.0897997	0.0199092	-0.109709	-0.402193	6796	6760	0.0491593	0.229348	lower
REACTOME_SIGNALING_BY_TYPE_1_INSULIN_LIKE_GROWTH_FACTOR_1_RECEPTOR_IGF1R	54	8	0.097908	0.0193159	0.0785921	0.401397	15883	15847	0.0496097	0.230572	higher
REACTOME_ASSEMBLY_OF_COLLAGEN_FIBRILS_AND_OTHER_MULTIMERIC_STRUCTURES	61	23	0.119073	0.0192826	0.0997908	0.236316	40256	39980	0.0506223	0.233984	higher
REACTOME_RHO_GTPASE_EFFECTORS	323	100	-0.0123532	0.0206756	-0.0330288	-0.114867	126092	121042	0.0507251	0.233984	lower
REACTOME_AMYLOID_FIBER_FORMATION	110	18	0.119254	0.0193483	0.0999061	0.266477	32280	32109	0.0509822	0.234289	higher
REACTOME_SMOOTH_MUSCLE_CONTRACTION	43	18	-0.0276098	0.0200468	-0.0476566	-0.265767	18786	18615	0.0516031	0.236257	lower
REACTOME_ACTIVATION_OF_BAD_AND_TRANSLOCATION_TO_MITOCHONDRIA	15	6	-0.174168	0.0199052	-0.194073	-0.458348	4618	4597	0.0521123	0.237702	lower
REACTOME_SYNTHESIS_OF_UDP_N_ACETYL_GLUCOSAMINE	8	6	0.241676	0.0196394	0.222036	0.456109	12379	12358	0.0532709	0.241193	higher
KEGG_ANTIGEN_PROCESSING_AND_PRESENTATION	88	24	-0.0193735	0.0200468	-0.0394204	-0.228863	26312	26012	0.0531886	0.241193	lower
HALLMARK_REACTIVE_OXYGEN_SPECIES_PATHWAY	49	26	0.102214	0.0193159	0.0828977	0.21935	44878	44527	0.0538549	0.242941	higher
REACTOME_STING_MEDIATED_INDUCTION_OF_HOST_IMMUNE_RESPONSES	16	7	0.127346	0.0193321	0.108014	0.418569	14069	14041	0.0554391	0.249171	higher
REACTOME_CELL_JUNCTION_ORGANIZATION	305	101	-0.0338732	0.0206849	-0.0545582	-0.111815	127780	122629	0.0560001	0.250774	lower
REACTOME_HSP90_CHAPERONE_CYCLE_FOR_STEROID_HORMONE_RECEPTORS_SHR_IN_THE_PRESENCE_OF_LIGAND	57	36	-0.0446465	0.0202655	-0.064912	-0.184749	41740	41074	0.0564691	0.251955	lower
REACTOME_DISEASES_ASSOCIATED_WITH_GLYCOSAMINOGLYCAN_METABOLISM	41	15	0.200909	0.0196373	0.181272	0.283924	27275	27155	0.0575326	0.25577	higher
KEGG_CYTOKINE_CYTOKINE_RECEPTOR_INTERACTION	264	26	0.105629	0.0193483	0.0862812	0.214941	44717	44366	0.0588584	0.260719	higher
REACTOME_LYSOSOME_VESICLE_BIOGENESIS	35	19	-0.0531955	0.0203797	-0.0735752	-0.25086	20231	20041	0.0591254	0.26096	lower
REACTOME_CDH11_HOMOTYPIC_AND_HETEROTYPIC_INTERACTIONS	7	5	-0.103315	0.0199072	-0.123223	-0.486926	3645	3630	0.059584	0.261106	lower
REACTOME_REGULATION_OF_CDH11_FUNCTION	11	5	-0.103315	0.0199072	-0.123223	-0.486926	3645	3630	0.059584	0.261106	lower
KEGG_PHENYLALANINE_METABOLISM	18	5	0.973336	0.0196373	0.953698	0.484099	10515	10500	0.0610791	0.261457	higher
REACTOME_UNWINDING_OF_DNA	12	5	-0.175125	0.0198884	-0.195014	-0.482827	3674	3659	0.0617619	0.261457	lower
REACTOME_DOWNSTREAM_SIGNALING_OF_ACTIVATED_FGFR2	30	6	0.138981	0.0193483	0.119632	0.441734	12257	12236	0.0612334	0.261457	higher
REACTOME_DOWNSTREAM_SIGNALING_OF_ACTIVATED_FGFR3	25	6	0.138981	0.0193483	0.119632	0.441734	12257	12236	0.0612334	0.261457	higher
REACTOME_DOWNSTREAM_SIGNALING_OF_ACTIVATED_FGFR4	27	6	0.138981	0.0193483	0.119632	0.441734	12257	12236	0.0612334	0.261457	higher
REACTOME_DEGRADATION_OF_CYSTEINE_AND_HOMOCYSTEINE	15	6	0.380806	0.0196394	0.361167	0.441027	12251	12230	0.0616492	0.261457	higher
REACTOME_SULFUR_AMINO_ACID_METABOLISM	28	14	0.131115	0.0196353	0.11148	0.289614	25571	25466	0.0612148	0.261457	higher
REACTOME_BINDING_AND_UPTAKE_OF_LIGANDS_BY_SCAVENGER_RECEPTORS	102	20	-0.0722924	0.0199092	-0.0922015	-0.242629	21530	21320	0.0611481	0.261457	lower
REACTOME_PROTEIN_FOLDING	98	38	-0.0753276	0.0200468	-0.0953745	-0.176147	44523	43782	0.0617951	0.261457	lower
REACTOME_SIGNALING_BY_ALK_IN_CANCER	93	45	-0.0127943	0.0206849	-0.0334792	-0.16317	53567	52532	0.06005	0.261457	lower
REACTOME_INACTIVATION_OF_CDC42_AND_RAC1	8	5	0.265026	0.0196373	0.245389	0.479859	10485	10470	0.0633798	0.267241	higher
KEGG_PENTOSE_PHOSPHATE_PATHWAY	27	20	0.0547166	0.0192494	0.0354672	0.24	35116	34906	0.0640062	0.268958	higher
REACTOME_MATURATION_OF_TCA_ENZYMES_AND_REGULATION_OF_TCA_CYCLE	20	7	0.111928	0.0196373	0.0922904	0.403516	13920	13892	0.064815	0.271427	higher
REACTOME_REGULATION_OF_HSF1_MEDIATED_HEAT_SHOCK_RESPONSE	82	39	-0.0149725	0.0206557	-0.0356282	-0.170922	45983	45203	0.0663994	0.277116	lower
REACTOME_RHO_GTPASES_ACTIVATE_CIT	19	10	-0.113466	0.0199092	-0.133375	-0.334655	9453	9398	0.0673364	0.278837	lower
REACTOME_ACTIVATION_OF_ANTERIOR_HOX_GENES_IN_HINDBRAIN_DEVELOPMENT_DURING_EARLY_EMBRYOGENESIS	122	11	0.254554	0.0196373	0.234917	0.318954	20552	20486	0.0674936	0.278837	higher
REACTOME_COLLAGEN_DEGRADATION	64	26	0.115024	0.0192494	0.0957749	0.208177	44470	44119	0.0672803	0.278837	higher
REACTOME_TIE2_SIGNALING	18	6	0.138981	0.0193483	0.119632	0.430541	12162	12141	0.0680955	0.28038	higher
REACTOME_SHC_MEDIATED_CASCADE_FGFR1	21	5	0.102789	0.0194918	0.0832969	0.469541	10412	10397	0.0692786	0.283632	higher
KEGG_VIRAL_MYOCARDITIS	70	18	-0.123889	0.0199092	-0.143799	-0.247979	19237	19066	0.0693476	0.283632	lower
KEGG_GLYCOSAMINOGLYCAN_DEGRADATION	21	11	0.150185	0.0196373	0.130548	0.316057	20507	20441	0.0700225	0.285124	higher
REACTOME_RHOU_GTPASE_CYCLE	40	21	-0.0493705	0.0201562	-0.0695267	-0.229025	23011	22780	0.0701773	0.285124	lower
REACTOME_MET_ACTIVATES_PTK2_SIGNALING	30	18	0.149649	0.0193483	0.130301	0.245336	31744	31573	0.0723684	0.293056	higher
REACTOME_RECRUITMENT_OF_MITOTIC_CENTROSOME_PROTEINS_AND_COMPLEXES	81	23	-0.0495812	0.0199072	-0.0694884	-0.216618	25609	25333	0.0731752	0.295349	lower
REACTOME_BRANCHED_CHAIN_AMINO_ACID_CATABOLISM	21	8	0.144658	0.0196353	0.125022	0.365493	15477	15441	0.0738242	0.29602	higher
HALLMARK_ESTROGEN_RESPONSE_EARLY	200	34	0.0905534	0.0191604	0.071393	0.17813	56694	56099	0.0737944	0.29602	higher
REACTOME_CARGO_RECOGNITION_FOR_CLATHRIN_MEDIATED_ENDOCYTOSIS	105	52	0.000736159	0.0202655	-0.0195293	-0.144117	63308	61930	0.074567	0.298025	lower
REACTOME_MATURATION_OF_DENV_PROTEINS	52	23	-0.0324019	0.019978	-0.0523799	-0.215165	25656	25380	0.0751227	0.298758	lower
REACTOME_SIGNALING_BY_INTERLEUKINS	461	130	-0.0295362	0.021796	-0.0513322	-0.0922394	168122	159607	0.0752374	0.298758	lower
KEGG_NATURAL_KILLER_CELL_MEDIATED_CYTOTOXICITY	137	26	-0.0507343	0.0199052	-0.0706395	-0.20092	29531	29180	0.0773939	0.30633	lower
REACTOME_SIGNALING_BY_EGFR	53	27	-0.0186665	0.019978	-0.0386445	-0.19608	30853	30475	0.0790907	0.312039	lower
REACTOME_SIGNALING_BY_FGFR2_IN_DISEASE	43	10	0.179978	0.0196353	0.160343	0.31915	18688	18633	0.0810431	0.318718	higher
REACTOME_NON_CANONICAL_INFLAMMASOME_ACTIVATION	14	6	0.364173	0.0196394	0.344534	0.411217	11998	11977	0.0814224	0.319186	higher
HALLMARK_APOPTOSIS	161	53	0.0642412	0.0192049	0.0450363	0.139346	85427	83996	0.0818104	0.319686	higher
REACTOME_RECEPTOR_TYPE_TYROSINE_PROTEIN_PHOSPHATASES	20	5	0.158318	0.0196373	0.138681	0.446926	10252	10237	0.0837905	0.326384	higher
REACTOME_HS_GAG_BIOSYNTHESIS	33	9	0.211149	0.0196373	0.191512	0.332075	16985	16940	0.0849847	0.328947	higher
REACTOME_FORMATION_OF_FIBRIN_CLOT_CLOTTING_CASCADE	39	12	0.234561	0.0193483	0.215213	0.287814	21891	21813	0.0849023	0.328947	higher
HALLMARK_EPITHELIAL_MESENCHYMAL_TRANSITION	200	109	0.0475568	0.0192049	0.0283519	0.0969664	168968	162973	0.0855936	0.330262	higher
KEGG_ENDOMETRIAL_CANCER	52	10	-0.0853073	0.0199052	-0.105213	-0.31377	9748	9693	0.086299	0.33194	lower
REACTOME_INTERCONVERSION_OF_NUCLEOTIDE_DI_AND_TRIPHOSPHATES	29	19	0.0938857	0.0193321	0.0745537	0.227161	33019	32829	0.0874571	0.334575	higher
KEGG_PYRIMIDINE_METABOLISM	98	32	0.053687	0.0193483	0.0343387	0.17537	53241	52713	0.0875912	0.334575	higher
REACTOME_REGULATION_OF_T_CELL_ACTIVATION_BY_CD28_FAMILY	275	69	-0.0487958	0.0206557	-0.0694515	-0.120144	86377	83962	0.087802	0.334575	lower
REACTOME_PENTOSE_PHOSPHATE_PATHWAY	15	12	0.258995	0.0196394	0.239356	0.284095	21828	21750	0.0890072	0.338117	higher
REACTOME_NEGATIVE_REGULATION_OF_MET_ACTIVITY	21	13	-0.103623	0.0199072	-0.12353	-0.269749	13486	13395	0.0928762	0.351726	lower
REACTOME_ACTIVATION_OF_BH3_ONLY_PROTEINS	30	8	-0.174168	0.0199052	-0.194073	-0.341882	7478	7442	0.0944824	0.356544	lower
REACTOME_SUMOYLATION	189	45	-0.0283426	0.0205848	-0.0489275	-0.144994	54708	53673	0.0947296	0.356544	lower
REACTOME_GLYCOSPHINGOLIPID_METABOLISM	58	15	0.122994	0.0196373	0.103356	0.249504	26547	26427	0.0951188	0.356914	higher
REACTOME_DETOXIFICATION_OF_REACTIVE_OXYGEN_SPECIES	37	20	0.148133	0.0193483	0.128784	0.215986	34440	34230	0.0955516	0.357444	higher
HALLMARK_UV_RESPONSE_DN	144	43	0.076548	0.0192049	0.0573431	0.147631	69836	68890	0.0961706	0.358667	higher
REACTOME_SIGNALING_BY_BRAF_AND_RAF1_FUSIONS	65	29	-0.027701	0.019978	-0.047679	-0.177772	33889	33454	0.0990757	0.368381	lower
REACTOME_APOPTOTIC_EXECUTION_PHASE	52	30	-0.0507681	0.0202655	-0.0710336	-0.174617	35193	34728	0.0994592	0.36869	lower
REACTOME_ECM_PROTEOGLYCANS	76	32	0.126039	0.0193159	0.106724	0.168971	52954	52426	0.0997827	0.368775	higher
REACTOME_MATURATION_OF_SARS_COV_2_NUCLEOPROTEIN	15	5	-0.211834	0.0198884	-0.231723	-0.421201	4110	4095	0.10319	0.371616	lower
REACTOME_IRF3_MEDIATED_INDUCTION_OF_TYPE_I_IFN	13	6	0.114648	0.0193483	0.0953001	0.385295	11778	11757	0.102543	0.371616	higher
REACTOME_DEFECTIVE_EXT2_CAUSES_EXOSTOSES_2	14	6	0.259732	0.0196394	0.240092	0.38506	11776	11755	0.102753	0.371616	higher
REACTOME_GLYOXYLATE_METABOLISM_AND_GLYCINE_DEGRADATION	19	7	0.294283	0.0196687	0.274614	0.357749	13467	13439	0.10161	0.371616	higher
KEGG_BETA_ALANINE_METABOLISM	22	9	0.170948	0.0194918	0.151456	0.314382	16760	16715	0.102955	0.371616	higher
REACTOME_NONHOMOLOGOUS_END_JOINING_NHEJ	68	14	0.113722	0.0193483	0.0943738	0.253	24848	24743	0.101989	0.371616	higher
REACTOME_VISUAL_PHOTOTRANSDUCTION	99	18	0.13856	0.0196353	0.118925	0.223484	31190	31019	0.101681	0.371616	higher
REACTOME_NEDDYLATION	232	75	-0.0433347	0.0205138	-0.0638486	-0.110802	94882	92032	0.101087	0.371616	lower
REACTOME_HIV_INFECTION	219	108	-0.0284429	0.0208225	-0.0492654	-0.0923006	139552	133666	0.103277	0.371616	lower
REACTOME_METABOLISM_OF_COFACTORS	25	5	-0.0747947	0.0198884	-0.0946831	-0.419364	4123	4108	0.104703	0.375644	lower
REACTOME_CELL_CELL_COMMUNICATION	341	113	-0.0267313	0.0206849	-0.0474162	-0.0898155	146421	139980	0.10521	0.376365	lower
REACTOME_SIGNALING_BY_HIPPO	20	5	-0.0849202	0.0199072	-0.104827	-0.415265	4152	4137	0.108139	0.3811	lower
REACTOME_MITOCHONDRIAL_TRNA_AMINOACYLATION	21	6	0.166248	0.0196353	0.146613	0.379286	11727	11706	0.108013	0.3811	higher
REACTOME_MEIOTIC_SYNAPSIS	78	12	-0.0861908	0.0200468	-0.106238	-0.268391	12470	12392	0.108131	0.3811	lower
REACTOME_EARLY_SARS_COV_2_INFECTION_EVENTS	37	12	0.0951512	0.0196353	0.0755159	0.268273	21560	21482	0.108287	0.3811	higher
KEGG_ARRHYTHMOGENIC_RIGHT_VENTRICULAR_CARDIOMYOPATHY_ARVC	74	18	-0.0567248	0.0199092	-0.076634	-0.219935	19948	19777	0.107232	0.3811	lower
REACTOME_CLATHRIN_MEDIATED_ENDOCYTOSIS	145	75	-0.000543435	0.0205138	-0.0210573	-0.108493	95121	92271	0.108398	0.3811	lower
REACTOME_CHK1_CHK2_CDS1_MEDIATED_INACTIVATION_OF_CYCLIN_B_CDK1_COMPLEX	15	5	-0.132231	0.0198884	-0.15212	-0.414276	4159	4144	0.108982	0.382061	lower
KEGG_ASCORBATE_AND_ALDARATE_METABOLISM	25	5	0.188379	0.0196373	0.168742	0.411731	10003	9988	0.111173	0.387528	higher
REACTOME_HEMOSTASIS	679	172	0.0356542	0.0189773	0.0166769	0.0724223	260482	245604	0.110902	0.387528	higher
REACTOME_PROTEIN_HYDROXYLATION	20	9	-0.0206364	0.0197848	-0.0404212	-0.305261	8880	8835	0.113334	0.393941	lower
REACTOME_ACTIVATION_OF_KAINATE_RECEPTORS_UPON_GLUTAMATE_BINDING	30	6	0.126912	0.0196353	0.107277	0.371392	11660	11639	0.115549	0.39767	higher
REACTOME_ACTIVATION_OF_ATR_IN_RESPONSE_TO_REPLICATION_STRESS	37	8	-0.0944963	0.0199052	-0.114402	-0.321719	7706	7670	0.115582	0.39767	lower
REACTOME_ACTIVATION_OF_THE_PRE_REPLICATIVE_COMPLEX	33	8	-0.0944963	0.0199052	-0.114402	-0.321719	7706	7670	0.115582	0.39767	lower
REACTOME_SIGNALING_BY_TGFBR3	49	11	0.0941942	0.0193321	0.0748621	0.274401	19860	19794	0.115724	0.39767	higher
HALLMARK_HEME_METABOLISM	200	44	0.0780507	0.0193159	0.0587349	0.137895	70859	69869	0.116028	0.39767	higher
REACTOME_ENTEROBACTERIAL_FACTORS_ANTAGONIZE_HOST_DEFENSE	14	6	0.199864	0.0196394	0.180225	0.369978	11648	11627	0.116941	0.399429	higher
REACTOME_SIGNALING_BY_FGFR1	52	19	0.102789	0.0194918	0.0832969	0.208246	32513	32323	0.117192	0.399429	higher
REACTOME_DAP12_SIGNALING	29	8	0.179978	0.0193483	0.16063	0.319597	14958	14922	0.118003	0.399971	higher
REACTOME_INLB_MEDIATED_ENTRY_OF_LISTERIA_MONOCYTOGENES_INTO_HOST_CELL	15	11	-0.103623	0.0199072	-0.12353	-0.272727	11362	11296	0.117963	0.399971	lower
REACTOME_PURINE_SALVAGE	13	9	0.0947219	0.0194918	0.07523	0.300621	16585	16540	0.118921	0.401974	higher
REACTOME_HEME_BIOSYNTHESIS	14	5	0.433862	0.0196373	0.414225	0.40212	9935	9920	0.119766	0.403717	higher
REACTOME_CRISTAE_FORMATION	33	5	-0.341955	0.0197848	-0.36174	-0.400989	4253	4238	0.12081	0.403908	lower
REACTOME_MUCOPOLYSACCHARIDOSES	11	8	0.114754	0.0196394	0.0951149	0.317297	14932	14896	0.12067	0.403908	higher
REACTOME_RRNA_MODIFICATION_IN_THE_NUCLEUS_AND_CYTOSOL	60	17	-0.00172893	0.019978	-0.0217069	-0.218303	18877	18724	0.120176	0.403908	lower
REACTOME_ASSEMBLY_AND_CELL_SURFACE_PRESENTATION_OF_NMDA_RECEPTORS	44	8	0.106936	0.0193483	0.087588	0.315883	14916	14880	0.122335	0.404975	higher
KEGG_DRUG_METABOLISM_CYTOCHROME_P450	72	8	-0.143426	0.0198716	-0.163298	-0.315883	7772	7736	0.122335	0.404975	lower
REACTOME_EPHA_MEDIATED_GROWTH_CONE_COLLAPSE	29	10	-0.103891	0.0199092	-0.1238	-0.282973	10183	10128	0.121887	0.404975	lower
REACTOME_CARGO_TRAFFICKING_TO_THE_PERICILIARY_MEMBRANE	71	22	-0.0901689	0.0199052	-0.110074	-0.190899	25289	25036	0.12245	0.404975	lower
REACTOME_ANTIGEN_PRESENTATION_FOLDING_ASSEMBLY_AND_PEPTIDE_LOADING_OF_CLASS_I_MHC	29	19	-0.0045694	0.0198884	-0.0244578	-0.205069	21456	21266	0.122887	0.405149	lower
HALLMARK_ADIPOGENESIS	200	63	0.0498496	0.0187604	0.0310893	0.113424	99238	97222	0.123163	0.405149	higher
REACTOME_PROLONGED_ERK_ACTIVATION_EVENTS	14	7	-0.122401	0.0199072	-0.142308	-0.333704	6623	6595	0.126745	0.413758	lower
REACTOME_NOTCH3_ACTIVATION_AND_TRANSMISSION_OF_SIGNAL_TO_THE_NUCLEUS	25	8	-0.0748148	0.0199052	-0.09472	-0.312168	7814	7778	0.126791	0.413758	lower
KEGG_AMINO_SUGAR_AND_NUCLEOTIDE_SUGAR_METABOLISM	44	29	0.0775755	0.0192826	0.0582929	0.164647	47821	47386	0.126616	0.413758	higher
HALLMARK_TNFA_SIGNALING_VIA_NFKB	200	32	0.122139	0.0193159	0.102823	0.156529	52396	51868	0.127331	0.414416	higher
REACTOME_MICRORNA_MIRNA_BIOGENESIS	25	6	0.1155	0.0196353	0.0958643	0.359138	11556	11535	0.128057	0.414579	higher
KEGG_TYPE_I_DIABETES_MELLITUS	43	6	-0.690547	0.0198716	-0.710418	-0.359138	5460	5439	0.128057	0.414579	lower
REACTOME_TRIGLYCERIDE_CATABOLISM	24	8	0.162208	0.0196353	0.142572	0.310311	14853	14817	0.129066	0.415654	higher
REACTOME_TRIGLYCERIDE_METABOLISM	38	8	0.162208	0.0196353	0.142572	0.310311	14853	14817	0.129066	0.415654	higher
REACTOME_JOSEPHIN_DOMAIN_DUBS	12	5	0.121262	0.0196373	0.101624	0.391943	9863	9848	0.129422	0.41571	higher
KEGG_GLYCOSPHINGOLIPID_BIOSYNTHESIS_GLOBO_SERIES	14	5	0.177384	0.0196373	0.157747	0.388975	9842	9827	0.13235	0.423677	higher
REACTOME_MITOCHONDRIAL_UNFOLDED_PROTEIN_RESPONSE_UPRMT	18	8	-0.21477	0.0198716	-0.234641	-0.307481	7867	7831	0.132593	0.423677	lower
REACTOME_RETROGRADE_TRANSPORT_AT_THE_TRANS_GOLGI_NETWORK	49	12	-0.0369491	0.0198716	-0.0568206	-0.249498	12790	12712	0.135292	0.431178	lower
REACTOME_ATF4_ACTIVATES_GENES_IN_RESPONSE_TO_ENDOPLASMIC_RETICULUM_STRESS	27	10	0.119228	0.0193483	0.0998794	0.272779	18033	17978	0.135917	0.432046	higher
REACTOME_CLASS_I_MHC_MEDIATED_ANTIGEN_PROCESSING_PRESENTATION	373	114	-0.00234679	0.0204939	-0.0228407	-0.0816973	148981	142426	0.138901	0.44039	lower
KEGG_DNA_REPLICATION	36	14	-0.0337594	0.0199052	-0.0536646	-0.228338	15343	15238	0.139975	0.442653	lower
REACTOME_INFECTION_WITH_ENTEROBACTERIA	40	17	0.128003	0.0194918	0.108512	0.20607	29042	28889	0.142387	0.449124	higher
REACTOME_ION_HOMEOSTASIS	54	8	-0.0518888	0.0199052	-0.0717941	-0.298992	7963	7927	0.143624	0.45108	lower
REACTOME_NUCLEAR_EVENTS_STIMULATED_BY_ALK_SIGNALING_IN_CANCER	35	14	-0.027316	0.0199092	-0.0472251	-0.22611	15387	15282	0.143883	0.45108	lower
REACTOME_SPHINGOLIPID_METABOLISM	107	20	0.101479	0.0196353	0.0818432	0.189272	33688	33478	0.14411	0.45108	higher
REACTOME_ACTIVATION_OF_RAC1	13	5	0.265026	0.0196687	0.245358	0.376396	9753	9738	0.145329	0.452148	higher
REACTOME_ESTROGEN_DEPENDENT_NUCLEAR_EVENTS_DOWNSTREAM_OF_ESR_MEMBRANE_SIGNALING	24	6	-0.0381344	0.0199052	-0.0580396	-0.343466	5593	5572	0.145557	0.452148	lower
KEGG_P53_SIGNALING_PATHWAY	68	12	0.0755896	0.0196353	0.0559543	0.243417	21139	21061	0.145074	0.452148	higher
REACTOME_METABOLISM_OF_NITRIC_OXIDE_NOS3_ACTIVATION_AND_REGULATION	17	10	-0.113679	0.0199052	-0.133584	-0.265274	10433	10378	0.147018	0.454384	lower
KEGG_PROSTATE_CANCER	89	18	0.0115281	0.0196981	-0.00817004	-0.198083	20502	20331	0.146857	0.454384	lower
REACTOME_SIGNALING_BY_INSULIN_RECEPTOR	82	18	0.0906951	0.0196353	0.0710598	0.197531	30532	30361	0.147987	0.456231	higher
REACTOME_SYNAPTIC_ADHESION_LIKE_MOLECULES	21	6	0.299016	0.0196394	0.279376	0.339814	11392	11371	0.149888	0.457909	higher
HALLMARK_PANCREAS_BETA_CELLS	40	6	0.174173	0.0196394	0.154534	0.339696	11391	11370	0.150029	0.457909	higher
REACTOME_SIGNALING_BY_FGFR_IN_DISEASE	63	16	0.0745519	0.0196353	0.0549166	0.208319	27386	27250	0.150167	0.457909	higher
REACTOME_RHOV_GTPASE_CYCLE	37	17	-0.0285432	0.019978	-0.0485212	-0.202021	19267	19114	0.150397	0.457909	lower
REACTOME_MRNA_SPLICING_MINOR_PATHWAY	50	28	-0.0581616	0.0199092	-0.0780708	-0.158074	33492	33086	0.149487	0.457909	lower
REACTOME_SCAVENGING_BY_CLASS_A_RECEPTORS	19	9	-0.104438	0.0198884	-0.124326	-0.276008	9252	9207	0.152244	0.462383	lower
REACTOME_AEROBIC_RESPIRATION_AND_RESPIRATORY_ELECTRON_TRANSPORT	261	49	0.0814653	0.0194918	0.0619734	0.117717	77517	76292	0.157185	0.476211	higher
REACTOME_FGFR2_MUTANT_RECEPTOR_ACTIVATION	33	7	0.261986	0.0196687	0.242318	0.308244	12977	12949	0.158375	0.476289	higher
REACTOME_SIGNALING_BY_FGFR2_IIIA_TM	19	7	0.261986	0.0196687	0.242318	0.308244	12977	12949	0.158375	0.476289	higher
REACTOME_MET_PROMOTES_CELL_MOTILITY	41	23	0.102789	0.0194918	0.0832969	0.170666	38133	37857	0.158054	0.476289	higher
REACTOME_SIGNALING_BY_TGFB_FAMILY_MEMBERS	161	53	0.0557345	0.0193321	0.0364024	0.112787	83469	82038	0.158958	0.476873	higher
REACTOME_KERATAN_SULFATE_KERATIN_METABOLISM	37	12	0.0981965	0.0196981	0.0784983	0.233499	20971	20893	0.16218	0.484365	higher
REACTOME_MITOTIC_PROMETAPHASE	204	59	0.00385308	0.019978	-0.0161249	-0.106176	74967	73197	0.162244	0.484365	lower
REACTOME_METHIONINE_SALVAGE_PATHWAY	6	6	0.131115	0.0196394	0.111476	0.329327	11303	11282	0.162868	0.485045	higher
REACTOME_EARLY_PHASE_OF_HIV_LIFE_CYCLE	14	9	0.241208	0.0196373	0.221571	0.268695	16179	16134	0.163403	0.48546	higher
REACTOME_RECRUITMENT_OF_NUMA_TO_MITOTIC_CENTROSOMES	95	28	0.00378037	0.0199052	-0.0161249	-0.152603	33707	33301	0.164085	0.486311	lower
REACTOME_INTEGRATION_OF_PROVIRUS	9	7	0.248641	0.0196373	0.229004	0.302889	12924	12896	0.16573	0.488824	higher
REACTOME_RHOC_GTPASE_CYCLE	74	29	-0.0319589	0.0199072	-0.0518661	-0.149532	35038	34603	0.165337	0.488824	lower
REACTOME_PKMTS_METHYLATE_HISTONE_LYSINES	70	6	0.268858	0.0196394	0.249219	0.32591	11274	11253	0.167275	0.48922	higher
REACTOME_RAS_PROCESSING	24	7	0.121262	0.0194918	0.10177	0.301374	12909	12881	0.167858	0.48922	higher
HALLMARK_PI3K_AKT_MTOR_SIGNALING	105	32	0.0859606	0.0192494	0.0667112	0.142102	51749	51221	0.166301	0.48922	higher
KEGG_INSULIN_SIGNALING_PATHWAY	137	32	-0.0222346	0.0200468	-0.0422814	-0.141835	39015	38487	0.1671	0.48922	lower
REACTOME_ANTIMICROBIAL_MECHANISM_OF_IFN_STIMULATED_GENES	165	77	0.0437447	0.0193321	0.0244126	0.0920298	118958	115955	0.167783	0.48922	higher
REACTOME_NOTCH4_INTRACELLULAR_DOMAIN_REGULATES_TRANSCRIPTION	20	5	0.166757	0.0196373	0.14712	0.355618	9606	9591	0.168869	0.48984	higher
REACTOME_DISEASES_ASSOCIATED_WITH_O_GLYCOSYLATION_OF_PROTEINS	68	14	0.149876	0.0196353	0.13024	0.212893	24056	23951	0.168806	0.48984	higher
REACTOME_SUMOYLATION_OF_DNA_REPLICATION_PROTEINS	46	17	-0.0264015	0.0201562	-0.0465577	-0.19246	19496	19343	0.170664	0.492718	lower
KEGG_COMPLEMENT_AND_COAGULATION_CASCADES	69	24	0.20052	0.0193483	0.181172	0.16219	39503	39203	0.17064	0.492718	higher
REACTOME_ENDOSOMAL_VACUOLAR_PATHWAY	11	8	-0.361212	0.0198716	-0.381084	-0.279271	8186	8150	0.171948	0.494957	lower
REACTOME_DISEASES_OF_CARBOHYDRATE_METABOLISM	34	17	0.0793234	0.0196373	0.059686	0.191751	28699	28546	0.172247	0.494957	higher
REACTOME_CYTOCHROME_C_MEDIATED_APOPTOTIC_RESPONSE	13	9	0.124701	0.0196373	0.105064	0.262562	16101	16056	0.173228	0.496614	higher
KEGG_HISTIDINE_METABOLISM	29	5	0.188379	0.0196373	0.168742	0.351378	9576	9561	0.174007	0.497684	higher
REACTOME_PI3K_AKT_SIGNALING_IN_CANCER	113	14	0.087801	0.0193483	0.0684526	0.210108	24001	23896	0.174448	0.497786	higher
REACTOME_TRANSCRIPTIONAL_REGULATION_BY_SMALL_RNAS	76	9	0.0733756	0.0196373	0.0537383	0.260911	16080	16035	0.175947	0.499739	higher
REACTOME_RAC3_GTPASE_CYCLE	94	35	-0.0359391	0.0201562	-0.0560952	-0.132959	43115	42485	0.175816	0.499739	lower
REACTOME_NEF_MEDIATED_DOWNREGULATION_OF_MHC_CLASS_I_COMPLEX_CELL_SURFACE_EXPRESSION	10	7	-0.196499	0.0198884	-0.216388	-0.294504	7011	6983	0.177761	0.501828	lower
REACTOME_CARBOXYTERMINAL_POST_TRANSLATIONAL_MODIFICATIONS_OF_TUBULIN	46	7	0.126453	0.0194918	0.106961	0.294403	12840	12812	0.17791	0.501828	higher
REACTOME_SIGNALING_BY_CSF3_G_CSF	30	13	0.102789	0.0196373	0.0831514	0.216649	22408	22317	0.177134	0.501828	higher
KEGG_LONG_TERM_POTENTIATION	70	18	-0.0571309	0.0199052	-0.0770361	-0.18341	20874	20703	0.179187	0.504272	lower
REACTOME_GROWTH_HORMONE_RECEPTOR_SIGNALING	24	6	-0.0665893	0.0199052	-0.0864945	-0.316131	5825	5804	0.180385	0.505732	lower
REACTOME_DNA_DOUBLE_STRAND_BREAK_REPAIR	170	33	0.0827696	0.0193321	0.0634375	0.135401	53054	52493	0.18053	0.505732	higher
REACTOME_MEIOSIS	120	16	-0.0265933	0.0200468	-0.0466401	-0.193331	18328	18192	0.18174	0.506808	lower
REACTOME_ONCOGENIC_MAPK_SIGNALING	82	33	-0.0127943	0.0199072	-0.0327015	-0.135033	40551	39990	0.181717	0.506808	lower
REACTOME_CONSTITUTIVE_SIGNALING_BY_ABERRANT_PI3K_IN_CANCER	86	13	0.102789	0.0194918	0.0832969	0.214033	22360	22269	0.182424	0.507559	higher
REACTOME_FORMATION_OF_APOPTOSOME	11	7	0.124701	0.0196373	0.105064	0.290564	12802	12774	0.183633	0.509769	higher
KEGG_NON_HOMOLOGOUS_END_JOINING	13	5	0.127346	0.0196373	0.107709	0.342473	9513	9498	0.185174	0.510582	higher
REACTOME_CYTOSOLIC_SENSORS_OF_PATHOGEN_ASSOCIATED_DNA	64	16	0.100762	0.0193483	0.081414	0.191912	27016	26880	0.184967	0.510582	higher
REACTOME_MAPK1_MAPK3_SIGNALING	271	85	-0.0127943	0.0201562	-0.0329504	-0.0843636	110670	107015	0.184642	0.510582	lower
REACTOME_SIALIC_ACID_METABOLISM	33	8	0.111866	0.0196394	0.0922267	0.269102	14387	14351	0.188097	0.517478	higher
REACTOME_GLYCOGEN_METABOLISM	26	10	0.087149	0.0196353	0.0675136	0.240283	17574	17519	0.189004	0.51881	higher
REACTOME_METABOLISM_OF_FAT_SOLUBLE_VITAMINS	48	11	0.0475568	0.0196687	0.027888	0.228754	19151	19085	0.189754	0.519707	higher
REACTOME_PROCESSING_AND_ACTIVATION_OF_SUMO	10	5	-0.0867312	0.0198884	-0.10662	-0.336537	4709	4694	0.192908	0.524892	lower
REACTOME_SUMO_IS_TRANSFERRED_FROM_E1_TO_E2_UBE2I_UBC9	7	5	-0.0867312	0.0198884	-0.10662	-0.336537	4709	4694	0.192908	0.524892	lower
REACTOME_SIGNALING_BY_NTRK2_TRKB	25	7	0.102789	0.0194918	0.0832969	0.2843	12740	12712	0.193263	0.524892	higher
REACTOME_SLC_MEDIATED_TRANSMEMBRANE_TRANSPORT	243	9	-0.102677	0.0199072	-0.122584	-0.250688	9574	9529	0.193493	0.524892	lower
REACTOME_GLYCOSPHINGOLIPID_CATABOLISM	39	14	0.101479	0.0196394	0.0818392	0.201043	23822	23717	0.193787	0.524892	higher
HALLMARK_APICAL_JUNCTION	200	76	0.0599425	0.0193159	0.0406266	0.0871311	116903	113977	0.194402	0.525398	higher
KEGG_LYSINE_DEGRADATION	44	14	0.102972	0.0196353	0.0833371	0.199372	23789	23684	0.197517	0.532646	higher
REACTOME_SYNTHESIS_OF_ACTIVE_UBIQUITIN_ROLES_OF_E1_AND_E2_ENZYMES	30	18	0.0506184	0.0196353	0.0309831	0.175324	29969	29798	0.199127	0.535809	higher
REACTOME_REGULATION_OF_MITF_M_DEPENDENT_GENES_INVOLVED_IN_PIGMENTATION	42	7	-0.0951925	0.0197848	-0.114977	-0.279956	7155	7127	0.200156	0.5374	lower
KEGG_AXON_GUIDANCE	129	42	0.0729342	0.0193483	0.0535859	0.114811	66290	65387	0.200918	0.538267	higher
REACTOME_RAB_GERANYLGERANYLATION	65	16	-0.0749863	0.0199052	-0.0948916	-0.184507	18527	18391	0.202499	0.541321	lower
KEGG_ALANINE_ASPARTATE_AND_GLUTAMATE_METABOLISM	32	12	0.1281	0.0196353	0.108465	0.212422	20614	20536	0.203513	0.542849	higher
REACTOME_INSULIN_RECEPTOR_SIGNALLING_CASCADE	54	8	0.0906951	0.0196353	0.0710598	0.259639	14280	14244	0.204103	0.543243	higher
REACTOME_PROCESSING_OF_INTRONLESS_PRE_MRNAS	20	16	-0.0619632	0.0198716	-0.0818348	-0.183531	18549	18413	0.204896	0.544171	lower
REACTOME_GENE_SILENCING_BY_RNA	109	12	0.0989834	0.0196353	0.0793481	0.211241	20594	20516	0.206037	0.546021	higher
REACTOME_APOPTOTIC_FACTOR_MEDIATED_RESPONSE	20	11	0.0341207	0.0194918	0.0146289	0.219997	19015	18949	0.207268	0.5481	higher
KEGG_GLYCOLYSIS_GLUCONEOGENESIS	62	35	0.050951	0.0192826	0.0316683	0.123714	55692	55062	0.207806	0.548339	higher
REACTOME_RHOQ_GTPASE_CYCLE	59	24	-0.0389568	0.0199092	-0.058866	-0.14879	29013	28713	0.208771	0.549704	lower
REACTOME_GPVI_MEDIATED_ACTIVATION_CASCADE	35	9	0.0987688	0.0196373	0.0791315	0.240544	15821	15776	0.212141	0.557382	higher
KEGG_LIMONENE_AND_PINENE_DEGRADATION	10	5	0.188379	0.0196373	0.168742	0.321837	9367	9352	0.213076	0.55829	higher
REACTOME_REGULATION_OF_CYTOSKELETAL_REMODELING_AND_CELL_SPREADING_BY_IPP_COMPLEX_COMPONENTS	8	6	0.132253	0.0196353	0.112617	0.293154	10996	10975	0.214158	0.55829	higher
REACTOME_HYALURONAN_DEGRADATION	16	7	0.177384	0.0196373	0.157747	0.271368	12612	12584	0.214307	0.55829	higher
REACTOME_HYALURONAN_METABOLISM	20	7	0.177384	0.0196373	0.157747	0.271368	12612	12584	0.214307	0.55829	higher
KEGG_FOCAL_ADHESION	199	80	0.0513139	0.0190091	0.0323048	0.08098	122364	119124	0.216276	0.562225	higher
REACTOME_PLATELET_ADHESION_TO_EXPOSED_COLLAGEN	16	5	0.241727	0.0196687	0.222059	0.319011	9347	9332	0.217123	0.562316	higher
HALLMARK_IL6_JAK_STAT3_SIGNALING	87	20	0.0995555	0.0196353	0.0799202	0.159893	32861	32651	0.217227	0.562316	higher
REACTOME_NEUREXINS_AND_NEUROLIGINS	56	9	-0.0205096	0.0198884	-0.040398	-0.237556	9741	9696	0.217875	0.562805	lower
KEGG_CYTOSOLIC_DNA_SENSING_PATHWAY	55	5	0.0444106	0.0196687	0.0247419	0.316466	9329	9314	0.220812	0.565629	higher
REACTOME_OTHER_INTERLEUKIN_SIGNALING	24	5	0.164012	0.0196373	0.144374	0.316466	9329	9314	0.220812	0.565629	higher
REACTOME_PERK_REGULATES_GENE_EXPRESSION	32	14	0.096847	0.0193159	0.0775312	0.189649	23597	23492	0.22027	0.565629	higher
REACTOME_KEAP1_NFE2L2_PATHWAY	113	63	-0.0286917	0.0201562	-0.0488479	-0.0902334	81455	79439	0.220038	0.565629	lower
REACTOME_SEMAPHORIN_INTERACTIONS	64	22	-0.0276098	0.0199092	-0.047519	-0.150567	26537	26284	0.223132	0.570095	lower
HALLMARK_ALLOGRAFT_REJECTION	200	44	-0.0309139	0.0204939	-0.0514078	-0.106804	55834	54844	0.223485	0.570095	lower
REACTOME_TP53_REGULATES_TRANSCRIPTION_OF_DNA_REPAIR_GENES	62	18	0.0425433	0.0196353	0.022908	0.165621	29723	29552	0.225137	0.573119	higher
REACTOME_DIFFERENTIATION_OF_KERATINOCYTES_IN_INTERFOLLICULAR_EPIDERMIS_IN_MAMMALIAN_SKIN	40	5	0.0785936	0.0196373	0.0589563	0.312367	9300	9285	0.22685	0.576283	higher
REACTOME_KSRP_KHSRP_BINDS_AND_DESTABILIZES_MRNA	17	10	0.096847	0.0193483	0.0774987	0.219186	17276	17221	0.230839	0.585206	higher
KEGG_PPAR_SIGNALING_PATHWAY	69	8	0.0904994	0.0196394	0.0708601	0.244252	14106	14070	0.23221	0.587468	higher
REACTOME_TRNA_MODIFICATION_IN_THE_NUCLEUS_AND_CYTOSOL	45	6	0.162129	0.0196394	0.14249	0.281018	10893	10872	0.233738	0.590115	higher
REACTOME_TRANSCRIPTIONAL_ACTIVITY_OF_SMAD2_SMAD3_SMAD4_HETEROTRIMER	51	18	0.0795139	0.0196394	0.0598746	0.161322	29614	29443	0.237407	0.597431	higher
REACTOME_DNA_DOUBLE_STRAND_BREAK_RESPONSE	78	18	0.0923601	0.0196353	0.0727248	0.161085	29608	29437	0.238096	0.597431	higher
KEGG_OOCYTE_MEIOSIS	113	27	-0.0303807	0.0199072	-0.0502879	-0.13174	33292	32914	0.238083	0.597431	lower
REACTOME_SMAD2_SMAD3_SMAD4_HETEROTRIMER_REGULATES_TRANSCRIPTION	36	10	0.113406	0.0196394	0.0937667	0.215434	17223	17168	0.238921	0.598278	higher
REACTOME_INTRA_GOLGI_AND_RETROGRADE_GOLGI_TO_ER_TRAFFIC	203	64	0.0195462	0.0196981	-0.000151981	-0.0857768	83146	81066	0.240051	0.599884	lower
REACTOME_REPRODUCTION	158	18	-0.0265933	0.0200468	-0.0466401	-0.159429	21482	21311	0.242957	0.605912	lower
REACTOME_RESPONSE_TO_ELEVATED_PLATELET_CYTOSOLIC_CA2	132	63	0.0456586	0.0193321	0.0263265	0.0857097	96818	94802	0.244042	0.607383	higher
REACTOME_CELLULAR_RESPONSE_TO_CHEMICAL_STRESS	198	89	-0.00859877	0.0203797	-0.0289784	-0.0723668	117359	113354	0.244599	0.607536	lower
REACTOME_SIGNALING_BY_RETINOIC_ACID	41	8	0.242541	0.0196394	0.222902	0.236735	14021	13985	0.246897	0.610772	higher
KEGG_N_GLYCAN_BIOSYNTHESIS	46	11	0.194624	0.0196687	0.174955	0.202099	18737	18671	0.246656	0.610772	higher
KEGG_FC_EPSILON_RI_SIGNALING_PATHWAY	79	12	0.087801	0.0193483	0.0684526	0.192939	20284	20206	0.2481	0.612512	higher
REACTOME_INLA_MEDIATED_ENTRY_OF_LISTERIA_MONOCYTOGENES_INTO_HOST_CELLS	9	5	-0.0991602	0.0198884	-0.119049	-0.297102	4988	4973	0.250368	0.614724	lower
KEGG_STARCH_AND_SUCROSE_METABOLISM	52	13	0.0775755	0.0196373	0.0579382	0.184103	21811	21720	0.251431	0.614724	higher
REACTOME_N_GLYCAN_TRIMMING_IN_THE_ER_AND_CALNEXIN_CALRETICULIN_CYCLE	35	14	-0.00852333	0.0198716	-0.0283949	-0.17704	16356	16251	0.252495	0.614724	lower
REACTOME_REGULATION_OF_PTEN_GENE_TRANSCRIPTION	61	16	-0.0594598	0.0199052	-0.079365	-0.165662	18952	18816	0.252503	0.614724	lower
KEGG_CYSTEINE_AND_METHIONINE_METABOLISM	34	19	0.100733	0.0194918	0.081241	0.152362	31018	30828	0.251693	0.614724	higher
REACTOME_CHROMOSOME_MAINTENANCE	139	26	0.0210284	0.0196981	0.00133028	0.13035	41628	41277	0.251907	0.614724	higher
REACTOME_GOLGI_TO_ER_RETROGRADE_TRANSPORT	134	50	0.00795666	0.0198716	-0.0119149	-0.0946212	64312	63037	0.250803	0.614724	lower
REACTOME_SARS_COV_1_ACTIVATES_MODULATES_INNATE_IMMUNE_RESPONSES	41	15	0.0974309	0.0194918	0.0779391	0.170355	24873	24753	0.254476	0.618301	higher
REACTOME_SIGNALING_BY_FGFR1_IN_DISEASE	38	10	0.0745519	0.0196353	0.0549166	0.207221	17107	17052	0.257301	0.623929	higher
REACTOME_INTRAFLAGELLAR_TRANSPORT	54	11	0.0737813	0.0194918	0.0542895	0.196884	18656	18590	0.25906	0.624723	higher
REACTOME_DNA_STRAND_ELONGATION	32	13	-0.0294119	0.0198884	-0.0493003	-0.180941	15115	15024	0.259665	0.624723	lower
KEGG_MELANOGENESIS	101	14	-0.0282628	0.0198716	-0.0481344	-0.174913	16398	16293	0.25824	0.624723	lower
KEGG_VASCULAR_SMOOTH_MUSCLE_CONTRACTION	115	22	-0.0425656	0.0199092	-0.0624747	-0.139321	26885	26632	0.259638	0.624723	lower
REACTOME_REGULATION_OF_PYRUVATE_DEHYDROGENASE_PDH_COMPLEX	15	5	0.156488	0.0196687	0.136819	0.28947	9138	9123	0.262745	0.630897	higher
REACTOME_INOSITOL_PHOSPHATE_METABOLISM	48	11	0.0775079	0.0194918	0.058016	0.194759	18623	18557	0.264235	0.633235	higher
KEGG_TYROSINE_METABOLISM	42	7	0.067429	0.0196373	0.0477917	0.243079	12332	12304	0.265984	0.633714	higher
REACTOME_TRANSLATION_OF_SARS_COV_2_STRUCTURAL_PROTEINS	61	20	-0.032253	0.0199092	-0.0521621	-0.144263	24299	24089	0.265575	0.633714	lower
HALLMARK_DNA_REPAIR	150	56	0.0399669	0.0193483	0.0206186	0.0867218	86156	84560	0.265841	0.633714	higher
REACTOME_APC_CDC20_MEDIATED_DEGRADATION_OF_NEK2A	26	6	0.104006	0.0196394	0.0843662	0.26193	10731	10710	0.267041	0.634259	higher
REACTOME_TRANSLATION_OF_SARS_COV_1_STRUCTURAL_PROTEINS	29	11	-0.0990498	0.0198884	-0.118938	-0.193536	12592	12526	0.267247	0.634259	lower
REACTOME_GOLGI_CISTERNAE_PERICENTRIOLAR_STACK_REORGANIZATION	14	7	-0.134342	0.0198884	-0.154231	-0.241059	7540	7512	0.269979	0.639506	lower
REACTOME_SUMOYLATION_OF_DNA_DAMAGE_RESPONSE_AND_REPAIR_PROTEINS	77	21	-0.000124189	0.0201562	-0.0202804	-0.139033	25670	25439	0.271659	0.642034	lower
REACTOME_POST_TRANSLATIONAL_PROTEIN_MODIFICATION	1497	414	0.00943912	0.0211272	-0.011688	-0.0337286	570149	484244	0.272093	0.642034	lower
KEGG_ADHERENS_JUNCTION	73	33	0.0728132	0.0196373	0.0531758	0.110916	51922	51361	0.272655	0.642126	higher
REACTOME_MITOTIC_PROPHASE	142	34	-0.0132629	0.0205338	-0.0337967	-0.109079	43018	42423	0.273595	0.643105	lower
REACTOME_GASTRIN_CREB_SIGNALLING_PATHWAY_VIA_PKC_AND_MAPK	18	5	0.00192903	0.0197848	-0.0178558	-0.280848	5103	5088	0.277228	0.648572	lower
REACTOME_REGULATION_OF_RUNX1_EXPRESSION_AND_ACTIVITY	17	6	0.123888	0.0196353	0.104253	0.25651	10685	10664	0.277065	0.648572	higher
HALLMARK_XENOBIOTIC_METABOLISM	200	60	0.0638727	0.0191604	0.0447123	0.0818258	91892	90062	0.277506	0.648572	higher
REACTOME_EPH_EPHRIN_MEDIATED_REPULSION_OF_CELLS	51	20	0.162849	0.0196353	0.143213	0.140249	32308	32098	0.279105	0.651068	higher
REACTOME_EVASION_BY_RSV_OF_HOST_INTERFERON_RESPONSES	35	9	0.121262	0.0196373	0.101624	0.207675	15403	15358	0.281388	0.655149	higher
REACTOME_PRE_NOTCH_PROCESSING_IN_THE_ENDOPLASMIC_RETICULUM	6	5	-0.139847	0.0197848	-0.159632	-0.277173	5129	5114	0.283562	0.656474	lower
REACTOME_SIGNALING_BY_ERYTHROPOIETIN	25	6	0.0906951	0.0196353	0.0710598	0.253093	10656	10635	0.283515	0.656474	higher
REACTOME_SUMOYLATION_OF_CHROMATIN_ORGANIZATION_PROTEINS	71	16	-0.0132629	0.0200468	-0.0333097	-0.155507	19181	19045	0.282755	0.656474	lower
REACTOME_ELASTIC_FIBRE_FORMATION	44	20	0.111759	0.0196394	0.0921198	0.138686	32264	32054	0.284498	0.657399	higher
HALLMARK_G2M_CHECKPOINT	200	64	0.0151112	0.0196981	-0.00458692	-0.0779389	83841	81761	0.285744	0.659036	lower
REACTOME_FATTY_ACYL_COA_BIOSYNTHESIS	37	5	0.126389	0.0196373	0.106751	0.273216	9023	9008	0.290494	0.664625	higher
REACTOME_NEGATIVE_REGULATION_OF_FGFR1_SIGNALING	33	13	0.102789	0.0196687	0.08312	0.169547	21544	21453	0.290875	0.664625	higher
REACTOME_CITRIC_ACID_CYCLE_TCA_CYCLE	34	14	0.0631663	0.0196394	0.0435269	0.163417	23079	22974	0.290849	0.664625	higher
REACTOME_RHOA_GTPASE_CYCLE	149	44	-0.0205365	0.0200468	-0.0405833	-0.0928471	56691	55701	0.289948	0.664625	lower
KEGG_PURINE_METABOLISM	159	46	0.0575935	0.0192494	0.0383442	0.0907603	71050	69969	0.290365	0.664625	higher
REACTOME_ENOS_ACTIVATION	13	8	-0.15643	0.0198716	-0.176302	-0.214627	8917	8881	0.293818	0.668859	lower
KEGG_FATTY_ACID_METABOLISM	42	13	0.0249874	0.0196687	0.00531868	0.168675	21528	21437	0.293364	0.668859	higher
REACTOME_REGULATION_OF_ENDOGENOUS_RETROELEMENTS	142	21	-0.0663188	0.0199072	-0.086226	-0.131824	25883	25652	0.297294	0.675519	lower
REACTOME_INTERFERON_ALPHA_BETA_SIGNALING	78	18	-0.0127329	0.0199052	-0.0326381	-0.141956	21925	21754	0.2985	0.677004	lower
REACTOME_SARS_COV_2_TARGETS_HOST_INTRACELLULAR_SIGNALLING_AND_REGULATORY_PATHWAYS	12	6	-0.0649143	0.0198716	-0.0847859	-0.244138	6436	6415	0.300897	0.679928	lower
REACTOME_VEGFR2_MEDIATED_VASCULAR_PERMEABILITY	27	9	-0.0285432	0.0198884	-0.0484316	-0.199497	10225	10180	0.300769	0.679928	lower
REACTOME_FGFR2_ALTERNATIVE_SPLICING	27	13	-0.113778	0.0199072	-0.133685	-0.165622	15396	15305	0.302189	0.681591	lower
REACTOME_OXIDATIVE_STRESS_INDUCED_SENESCENCE	125	13	0.0285983	0.0196687	0.00892952	0.165131	21463	21372	0.303623	0.68357	higher
REACTOME_MRNA_CAPPING	29	9	0.0573799	0.0196687	0.0377112	0.197688	15276	15231	0.305172	0.684106	higher
REACTOME_UPTAKE_AND_ACTIONS_OF_BACTERIAL_TOXINS	29	9	-0.110935	0.0197848	-0.130719	-0.197688	10248	10203	0.305172	0.684106	lower
REACTOME_MAPK_FAMILY_SIGNALING_CASCADES	314	98	-0.00885945	0.0200468	-0.0289063	-0.0608293	130806	125955	0.305534	0.684106	lower
REACTOME_RNA_POLYMERASE_I_TRANSCRIPTION_TERMINATION	31	7	0.0625812	0.0196687	0.0429124	0.222671	12130	12102	0.308218	0.685164	higher
REACTOME_SIGNALING_BY_FGFR3	40	15	0.0786015	0.0196373	0.0589641	0.15253	24496	24376	0.307582	0.685164	higher
REACTOME_SIGNALING_BY_FGFR4	41	15	0.0786015	0.0196373	0.0589641	0.15253	24496	24376	0.307582	0.685164	higher
REACTOME_PLATELET_ACTIVATION_SIGNALING_AND_AGGREGATION	261	94	0.0366442	0.0193159	0.0173284	0.0617184	141243	136778	0.30824	0.685164	higher
HALLMARK_INTERFERON_GAMMA_RESPONSE	200	43	0.057503	0.0196373	0.0378657	0.0901746	66387	65441	0.309529	0.686785	higher
REACTOME_SIGNALING_BY_NOTCH3	49	13	0.00251031	0.0199072	-0.0173969	-0.161642	15469	15378	0.313954	0.695346	lower
REACTOME_DEVELOPMENTAL_CELL_LINEAGES_OF_THE_INTEGUMENTARY_SYSTEM	73	10	0.0721417	0.0196353	0.0525064	0.18315	16767	16712	0.316726	0.699414	higher
HALLMARK_ANDROGEN_RESPONSE	101	31	0.0698949	0.0194918	0.0504031	0.104367	48494	47998	0.316931	0.699414	higher
REACTOME_CO_STIMULATION_BY_CD28	48	8	0.100779	0.0196394	0.0811394	0.203484	13645	13609	0.319599	0.704036	higher
REACTOME_MOLECULES_ASSOCIATED_WITH_ELASTIC_FIBRES	37	16	0.116595	0.0196394	0.0969553	0.143579	25926	25790	0.321314	0.706546	higher
REACTOME_PRESYNAPTIC_FUNCTION_OF_KAINATE_RECEPTORS	21	5	0.0995131	0.0196373	0.0798757	0.254982	8894	8879	0.323889	0.708237	higher
REACTOME_MITOCHONDRIAL_TRANSLATION	115	5	0.0963382	0.0196373	0.0767009	0.253428	8883	8868	0.326848	0.708237	higher
REACTOME_THE_PHOTOTRANSDUCTION_CASCADE	34	7	0.154311	0.0196373	0.134674	0.213477	12039	12011	0.328621	0.708237	higher
REACTOME_FCERI_MEDIATED_MAPK_ACTIVATION	87	9	0.0786015	0.0196373	0.0589641	0.18951	15172	15127	0.325614	0.708237	higher
REACTOME_INACTIVATION_OF_CSF3_G_CSF_SIGNALING	25	10	0.0687533	0.0196981	0.0490552	0.180389	16728	16673	0.324077	0.708237	higher
KEGG_HEMATOPOIETIC_CELL_LINEAGE	87	11	-0.0198803	0.0197848	-0.0396652	-0.171066	12941	12875	0.326781	0.708237	lower
KEGG_BLADDER_CANCER	42	12	-0.0382469	0.0199052	-0.0581522	-0.164364	14232	14154	0.325154	0.708237	lower
REACTOME_SLC_TRANSPORTER_DISORDERS	98	14	-0.0126105	0.0202655	-0.032876	-0.152276	16845	16740	0.324993	0.708237	lower
KEGG_VASOPRESSIN_REGULATED_WATER_REABSORPTION	44	19	-0.053644	0.0197848	-0.0734288	-0.129747	23471	23281	0.32901	0.708237	lower
REACTOME_NEGATIVE_REGULATION_OF_THE_PI3K_AKT_NETWORK	121	20	0.0469702	0.0196394	0.0273308	0.126536	31922	31712	0.328811	0.708237	higher
REACTOME_MITOTIC_SPINDLE_CHECKPOINT	111	32	0.00450548	0.0199092	-0.0154037	-0.100562	40866	40338	0.327307	0.708237	lower
KEGG_ENDOCYTOSIS	181	70	-0.00993494	0.0199092	-0.0298441	-0.0687884	92603	90118	0.324977	0.708237	lower
HALLMARK_UV_RESPONSE_UP	158	57	0.0379509	0.0196373	0.0183135	0.0751771	86778	85125	0.330571	0.709495	higher
REACTOME_ER_TO_GOLGI_ANTEROGRADE_TRANSPORT	156	67	0.0107555	0.0197848	-0.00902939	-0.0694397	88567	86289	0.330751	0.709495	lower
REACTOME_INNATE_IMMUNE_SYSTEM	1122	346	0.0284676	0.0191604	0.00930719	0.0320114	504412	444381	0.333949	0.715106	higher
KEGG_PROTEIN_EXPORT	24	9	-0.0803752	0.0198884	-0.100264	-0.185657	10401	10356	0.335548	0.717277	lower
REACTOME_EGR2_AND_SOX10_MEDIATED_INITIATION_OF_SCHWANN_CELL_MYELINATION	29	7	-0.0966545	0.0198884	-0.116543	-0.209739	7850	7822	0.337161	0.718223	lower
REACTOME_INTERFERON_SIGNALING	289	96	0.0422006	0.0193483	0.0228523	0.057556	143695	139039	0.337102	0.718223	higher
REACTOME_LATE_SARS_COV_2_INFECTION_EVENTS	74	21	0.00251031	0.0199072	-0.0173969	-0.121231	26196	25965	0.337811	0.718362	lower
REACTOME_CHOLESTEROL_BIOSYNTHESIS	27	7	-0.0618154	0.0198884	-0.0817038	-0.207921	7868	7840	0.341367	0.720099	lower
REACTOME_SEMA4D_IN_SEMAPHORIN_SIGNALING	24	10	-0.095005	0.0199052	-0.11491	-0.174372	11717	11662	0.340479	0.720099	lower
REACTOME_EXTRA_NUCLEAR_ESTROGEN_SIGNALING	75	19	0.00192903	0.0198884	-0.0179594	-0.12642	23560	23370	0.341563	0.720099	lower
REACTOME_MITOCHONDRIAL_PROTEIN_IMPORT	65	21	0.092595	0.0193321	0.0732629	0.120655	33343	33112	0.340109	0.720099	higher
HALLMARK_PEROXISOME	104	30	-0.0375644	0.0200468	-0.0576112	-0.100939	38293	37828	0.340924	0.720099	lower
REACTOME_ACTIVATION_OF_AMPK_DOWNSTREAM_OF_NMDARS	29	6	0.100117	0.0196353	0.0804816	0.22234	10395	10374	0.346119	0.722796	higher
REACTOME_GAP_JUNCTION_ASSEMBLY	38	6	0.100117	0.0196353	0.0804816	0.22234	10395	10374	0.346119	0.722796	higher
REACTOME_TRANSPORT_OF_CONNEXONS_TO_THE_PLASMA_MEMBRANE	21	6	0.100117	0.0196353	0.0804816	0.22234	10395	10374	0.346119	0.722796	higher
REACTOME_PRE_NOTCH_PROCESSING_IN_GOLGI	18	8	0.116933	0.0196353	0.0972977	0.19358	13533	13497	0.343722	0.722796	higher
REACTOME_REGULATION_OF_EXPRESSION_AND_FUNCTION_OF_TYPE_II_CLASSICAL_CADHERINS	32	8	-0.00484734	0.0198716	-0.0247189	-0.192961	9162	9126	0.345267	0.722796	lower
REACTOME_PI_METABOLISM	84	9	0.0838814	0.0196373	0.064244	0.181096	15065	15020	0.347555	0.722796	higher
REACTOME_BACTERIAL_INFECTION_PATHWAYS	106	49	-0.0191466	0.019978	-0.0391246	-0.0782337	64142	62917	0.347148	0.722796	lower
REACTOME_DNA_REPAIR	332	74	0.038421	0.0191604	0.0192606	0.0639114	111461	108686	0.347432	0.722796	higher
REACTOME_GPCR_LIGAND_BINDING	465	17	0.112847	0.0194918	0.0933555	0.131591	27258	27105	0.348882	0.724328	higher
REACTOME_TRANSCRIPTIONAL_REGULATION_OF_BROWN_AND_BEIGE_ADIPOCYTE_DIFFERENTIATION	30	8	-0.186804	0.0198716	-0.206675	-0.189866	9197	9161	0.35306	0.731764	lower
REACTOME_PROTEIN_UBIQUITINATION	79	31	0.0494631	0.0196373	0.0298257	0.0965901	48156	47660	0.354336	0.733171	higher
REACTOME_RESOLUTION_OF_SISTER_CHROMATID_COHESION	127	41	0.00515787	0.0198884	-0.0147305	-0.0839255	53331	52470	0.355559	0.734462	lower
REACTOME_VLDLR_INTERNALISATION_AND_DEGRADATION	16	9	0.0319942	0.0196687	0.0123255	0.177164	15015	14970	0.358122	0.735633	higher
REACTOME_CLASS_A_1_RHODOPSIN_LIKE_RECEPTORS	332	11	0.147956	0.0196373	0.128319	0.160121	18085	18019	0.358683	0.735633	higher
REACTOME_PEPTIDE_LIGAND_BINDING_RECEPTORS	199	11	0.147956	0.0196373	0.128319	0.160121	18085	18019	0.358683	0.735633	higher
HALLMARK_UNFOLDED_PROTEIN_RESPONSE	113	52	0.0519377	0.0193159	0.0326218	0.0741176	79099	77721	0.359123	0.735633	higher
HALLMARK_FATTY_ACID_METABOLISM	158	65	0.023048	0.0196687	0.00337921	0.0665704	98163	96018	0.35824	0.735633	higher
REACTOME_SUMOYLATION_OF_TRANSCRIPTION_COFACTORS	44	11	-0.0549564	0.0198884	-0.0748448	-0.159606	13119	13053	0.360231	0.736673	lower
KEGG_CITRATE_CYCLE_TCA_CYCLE	32	18	0.0356119	0.0196394	0.0159725	0.124561	28682	28511	0.36163	0.737077	higher
REACTOME_TRANSCRIPTIONAL_REGULATION_BY_TP53	361	89	0.0285983	0.0194918	0.00910644	0.0567608	133138	129133	0.36143	0.737077	higher
REACTOME_LDL_CLEARANCE	19	11	0.0319942	0.0196687	0.0123255	0.158576	18061	17995	0.36334	0.739333	higher
REACTOME_HIV_ELONGATION_ARREST_AND_RECOVERY	33	15	0.0277067	0.0196373	0.00806936	0.134846	24122	24002	0.367045	0.745637	higher
KEGG_MELANOMA	71	13	0.0446902	0.0194918	0.0251984	0.143924	21074	20983	0.369941	0.749038	higher
REACTOME_SIGNALING_BY_TGF_BETA_RECEPTOR_COMPLEX	94	43	0.0199092	0.0196687	0.000240408	0.0795629	65750	64804	0.36992	0.749038	higher
REACTOME_PKA_ACTIVATION_IN_GLUCAGON_SIGNALLING	17	5	-0.0584547	0.0197848	-0.0782395	-0.228269	5475	5460	0.377158	0.751169	lower
REACTOME_COMMON_PATHWAY_OF_FIBRIN_CLOT_FORMATION	22	7	0.216107	0.0196373	0.196469	0.192867	11835	11807	0.377463	0.751169	higher
REACTOME_DEFECTIVE_PYROPTOSIS	72	7	0.182263	0.0196687	0.162594	0.190544	11812	11784	0.383237	0.751169	higher
REACTOME_PRC2_METHYLATES_HISTONES_AND_DNA	75	7	0.182263	0.0196687	0.162594	0.190544	11812	11784	0.383237	0.751169	higher
REACTOME_INTERLEUKIN_10_SIGNALING	45	8	0.197071	0.0196394	0.177432	0.180669	13387	13351	0.376866	0.751169	higher
REACTOME_TRANSCRIPTIONAL_REGULATION_OF_GRANULOPOIESIS	89	8	0.104965	0.0196394	0.0853257	0.17943	13373	13337	0.380144	0.751169	higher
REACTOME_FOXO_MEDIATED_TRANSCRIPTION	66	9	-0.132231	0.0197848	-0.152016	-0.168672	10617	10572	0.381629	0.751169	lower
REACTOME_MRNA_DECAY_BY_3_TO_5_EXORIBONUCLEASE	16	10	0.0769196	0.0196394	0.0572802	0.162053	16469	16414	0.375683	0.751169	higher
REACTOME_DENGUE_VIRUS_ACTIVATES_MODULATES_INNATE_AND_ADAPTIVE_IMMUNE_RESPONSES	32	12	-0.0846588	0.0199052	-0.104564	-0.148306	14504	14426	0.374653	0.751169	lower
REACTOME_CELL_EXTRACELLULAR_MATRIX_INTERACTIONS	18	14	0.0933364	0.0196353	0.0737011	0.137641	22570	22465	0.373651	0.751169	higher
REACTOME_REGULATION_OF_ENDOGENOUS_RETROELEMENTS_BY_KRAB_ZFP_PROTEINS	107	14	-0.0905155	0.0199052	-0.110421	-0.135312	17180	17075	0.381793	0.751169	lower
REACTOME_SUMOYLATION_OF_RNA_BINDING_PROTEINS	47	15	-0.000124189	0.019978	-0.0201022	-0.13078	18504	18384	0.381671	0.751169	lower
REACTOME_TRANSPORT_OF_MATURE_MRNAS_DERIVED_FROM_INTRONLESS_TRANSCRIPTS	43	20	-0.000737723	0.0200468	-0.0207846	-0.11492	25125	24915	0.375151	0.751169	lower
REACTOME_COLLAGEN_BIOSYNTHESIS_AND_MODIFYING_ENZYMES	67	24	-0.0517406	0.0198716	-0.0716121	-0.104352	30512	30212	0.378023	0.751169	lower
REACTOME_PLASMA_LIPOPROTEIN_ASSEMBLY_REMODELING_AND_CLEARANCE	75	24	0.0657639	0.0196394	0.0461246	0.103255	37515	37215	0.383057	0.751169	higher
REACTOME_CELLULAR_SENESCENCE	197	26	0.0464197	0.0196394	0.0267804	0.0994331	40499	40148	0.382129	0.751169	higher
REACTOME_COPII_MEDIATED_VESICLE_TRANSPORT	69	28	-0.00234679	0.0198716	-0.0222183	-0.0978421	35859	35453	0.372317	0.751169	lower
REACTOME_RAC2_GTPASE_CYCLE	88	32	-0.0303574	0.0199052	-0.0502626	-0.0901267	41334	40806	0.379996	0.751169	lower
REACTOME_RESPIRATORY_SYNCYTIAL_VIRUS_INFECTION_PATHWAY	121	34	0.0724374	0.0193483	0.0530891	0.0869647	52353	51758	0.382737	0.751169	higher
KEGG_PATHWAYS_IN_CANCER	325	74	0.00953317	0.0199052	-0.0103721	-0.0596239	98841	96066	0.380731	0.751169	lower
REACTOME_SIGNALLING_TO_ERKS	34	15	0.0044711	0.0197848	-0.0153137	-0.130165	18517	18397	0.383913	0.751293	lower
REACTOME_PARACETAMOL_ADME	29	5	-0.189072	0.0197848	-0.208857	-0.223322	5510	5495	0.387585	0.756743	lower
REACTOME_AZATHIOPRINE_ADME	23	9	-0.0580842	0.0197848	-0.077869	-0.166234	10648	10603	0.388548	0.756743	lower
REACTOME_CARDIAC_CONDUCTION	130	9	-0.0459841	0.0198884	-0.0658725	-0.166234	10648	10603	0.388548	0.756743	lower
REACTOME_DRUG_ADME	109	20	-0.0333821	0.0199052	-0.0532874	-0.111439	25223	25013	0.38979	0.757959	lower
REACTOME_POLB_DEPENDENT_LONG_PATCH_BASE_EXCISION_REPAIR	8	5	0.177397	0.0196687	0.157728	0.220071	8647	8632	0.394532	0.761639	higher
REACTOME_ATP_DEPENDENT_CHROMATIN_REMODELERS	31	5	-0.0951925	0.0197848	-0.114977	-0.218375	5545	5530	0.398186	0.761639	lower
REACTOME_FORMATION_OF_NEURONAL_PROGENITOR_AND_NEURONAL_BAF_NPBAF_AND_NBAF	25	5	-0.0951925	0.0197848	-0.114977	-0.218375	5545	5530	0.398186	0.761639	lower
REACTOME_FORMATION_OF_THE_EMBRYONIC_STEM_CELL_BAF_ESBAF_COMPLEX	19	5	-0.0951925	0.0197848	-0.114977	-0.218375	5545	5530	0.398186	0.761639	lower
REACTOME_IKK_COMPLEX_RECRUITMENT_MEDIATED_BY_RIP1	23	6	0.0687533	0.0196981	0.0490552	0.199717	10203	10182	0.397395	0.761639	higher
REACTOME_TICAM1_RIP1_MEDIATED_IKK_COMPLEX_RECRUITMENT	19	6	0.0687533	0.0196981	0.0490552	0.199717	10203	10182	0.397395	0.761639	higher
REACTOME_MODULATION_OF_HOST_RESPONSES_BY_IFN_STIMULATED_GENES	19	6	0.118902	0.0196394	0.0992623	0.199246	10199	10178	0.39851	0.761639	higher
REACTOME_GAP_JUNCTION_DEGRADATION	12	8	-0.0525753	0.0199052	-0.0724806	-0.174655	9369	9333	0.392954	0.761639	lower
HALLMARK_WNT_BETA_CATENIN_SIGNALING	42	10	-0.0798151	0.0198716	-0.0996867	-0.155327	11986	11931	0.395819	0.761639	lower
REACTOME_RESPONSE_OF_MTB_TO_PHAGOCYTOSIS	23	13	-0.0191466	0.0199072	-0.0390538	-0.137219	15917	15826	0.392655	0.761639	lower
KEGG_ALZHEIMERS_DISEASE	167	33	-0.000904066	0.0199072	-0.0208113	-0.0855666	42838	42277	0.397409	0.761639	lower
REACTOME_GPER1_SIGNALING	45	14	-0.0587756	0.0198716	-0.0786471	-0.1304	17277	17172	0.399314	0.761987	lower
REACTOME_CO_INHIBITION_BY_CTLA4	21	5	0.175173	0.0196687	0.155504	0.216254	8620	8605	0.402782	0.763854	higher
KEGG_PHOSPHATIDYLINOSITOL_SIGNALING_SYSTEM	76	7	0.0740956	0.0196373	0.0544583	0.182966	11737	11709	0.402439	0.763854	higher
REACTOME_RND1_GTPASE_CYCLE	42	8	-0.0210972	0.0198716	-0.0409687	-0.171648	9403	9367	0.401151	0.763854	lower
KEGG_PANCREATIC_CANCER	70	15	0.00192903	0.0198884	-0.0179594	-0.12539	18618	18498	0.401601	0.763854	lower
REACTOME_PKR_MEDIATED_SIGNALING	76	34	0.0541407	0.0196353	0.0345053	0.0831006	52169	51574	0.404236	0.765428	higher
REACTOME_SEMA3A_PAK_DEPENDENT_AXON_REPULSION	16	7	-0.0285432	0.0197848	-0.048328	-0.180744	8137	8109	0.408179	0.770517	lower
KEGG_NUCLEOTIDE_EXCISION_REPAIR	44	14	0.0365863	0.0193483	0.017238	0.12807	22381	22276	0.407789	0.770517	higher
REACTOME_NOD1_2_SIGNALING_PATHWAY	36	9	0.0285983	0.0196687	0.00892952	0.158528	14778	14733	0.410917	0.774492	higher
REACTOME_MITOCHONDRIAL_BIOGENESIS	95	17	0.0183842	0.0197848	-0.00140061	-0.115351	21343	21190	0.41156	0.774515	lower
REACTOME_COPI_INDEPENDENT_GOLGI_TO_ER_RETROGRADE_TRAFFIC	53	29	0.00515787	0.0197848	-0.014627	-0.088382	37526	37091	0.412216	0.774561	lower
REACTOME_FGFR1_MUTANT_RECEPTOR_ACTIVATION	31	8	0.0745519	0.0196394	0.0549126	0.166608	13228	13192	0.415123	0.778831	higher
REACTOME_TRANSLESION_SYNTHESIS_BY_Y_FAMILY_DNA_POLYMERASES_BYPASSES_LESIONS_ON_DNA_TEMPLATE	39	15	0.0365035	0.0196373	0.0168662	0.121418	23838	23718	0.416678	0.779407	higher
KEGG_FRUCTOSE_AND_MANNOSE_METABOLISM	34	19	0.0584822	0.0192049	0.0392773	0.107955	29830	29640	0.4167	0.779407	higher
REACTOME_ACTIVATION_OF_GENE_EXPRESSION_BY_SREBF_SREBP	42	8	-0.0315471	0.0198716	-0.0514186	-0.165635	9471	9435	0.417852	0.780372	lower
REACTOME_LANOSTEROL_BIOSYNTHESIS	14	6	-0.0529066	0.0198716	-0.0727781	-0.19088	6888	6867	0.41861	0.780599	lower
REACTOME_PLASMA_LIPOPROTEIN_ASSEMBLY	19	5	-0.0535571	0.0198884	-0.0734454	-0.208481	5615	5600	0.419904	0.781543	lower
REACTOME_COHESIN_LOADING_ONTO_CHROMATIN	10	5	-0.1201	0.0197848	-0.139885	-0.207491	5622	5607	0.422114	0.781543	lower
REACTOME_ESTABLISHMENT_OF_SISTER_CHROMATID_COHESION	11	5	-0.1201	0.0197848	-0.139885	-0.207491	5622	5607	0.422114	0.781543	lower
REACTOME_MITOTIC_TELOPHASE_CYTOKINESIS	13	5	-0.1201	0.0197848	-0.139885	-0.207491	5622	5607	0.422114	0.781543	lower
REACTOME_INSULIN_RECEPTOR_RECYCLING	30	10	0.0647988	0.0196981	0.0451007	0.14669	16252	16197	0.422613	0.781543	higher
REACTOME_SIGNALING_BY_PTK6	54	18	0.00349071	0.0198716	-0.0163808	-0.109415	22750	22579	0.422938	0.781543	lower
REACTOME_SIGNALING_BY_MODERATE_KINASE_ACTIVITY_BRAF_MUTANTS	45	20	-0.00543262	0.0199052	-0.0253379	-0.103517	25446	25236	0.424369	0.782153	lower
REACTOME_IRE1ALPHA_ACTIVATES_CHAPERONES	50	22	-0.011642	0.0199052	-0.0315472	-0.0986976	28142	27889	0.424543	0.782153	lower
REACTOME_METABOLISM_OF_WATER_SOLUBLE_VITAMINS_AND_COFACTORS	125	29	0.0748285	0.0193321	0.0554964	0.0858751	44616	44181	0.425601	0.782927	higher
REACTOME_SIGNAL_REGULATORY_PROTEIN_FAMILY_INTERACTIONS	16	5	0.102789	0.0196687	0.08312	0.203816	8532	8517	0.43038	0.783859	higher
KEGG_PROGESTERONE_MEDIATED_OOCYTE_MATURATION	85	11	0.00192903	0.0197848	-0.0178558	-0.137844	13457	13391	0.429423	0.783859	lower
HALLMARK_CHOLESTEROL_HOMEOSTASIS	74	27	0.0584822	0.0193321	0.0391501	0.0883191	41634	41256	0.42898	0.783859	higher
REACTOME_DEADENYLATION_DEPENDENT_MRNA_DECAY	56	29	0.0437447	0.0196373	0.0241073	0.0853344	44594	44159	0.428521	0.783859	higher
REACTOME_INTEGRIN_CELL_SURFACE_INTERACTIONS	85	35	0.0527781	0.0196373	0.0331408	0.0776122	53433	52803	0.429396	0.783859	higher
HALLMARK_KRAS_SIGNALING_UP	200	40	-0.0658042	0.0199092	-0.0857133	-0.0727191	52655	51835	0.42905	0.783859	lower
REACTOME_ANTIGEN_PROCESSING_UBIQUITINATION_PROTEASOME_DEGRADATION	295	81	0.000391588	0.019978	-0.0195864	-0.0513103	109135	105814	0.430579	0.783859	lower
REACTOME_DEPOLYMERIZATION_OF_THE_NUCLEAR_LAMINA	15	5	-0.0376829	0.0198884	-0.0575713	-0.20311	5653	5638	0.43198	0.785244	lower
KEGG_INOSITOL_PHOSPHATE_METABOLISM	54	9	0.0740956	0.0196373	0.0544583	0.151058	14683	14638	0.433314	0.786503	higher
REACTOME_GLYCOGEN_STORAGE_DISEASES	16	5	0.121262	0.0196687	0.101593	0.200565	8509	8494	0.43777	0.792053	higher
REACTOME_FCERI_MEDIATED_CA_2_MOBILIZATION	86	8	0.0882313	0.0196353	0.068596	0.158295	13134	13098	0.438781	0.792053	higher
REACTOME_NUCLEOTIDE_BINDING_DOMAIN_LEUCINE_RICH_REPEAT_CONTAINING_RECEPTOR_NLR_SIGNALING_PATHWAYS	56	15	0.0285983	0.0196687	0.00892952	0.115745	23718	23598	0.438786	0.792053	higher
KEGG_LEUKOCYTE_TRANSENDOTHELIAL_MIGRATION	116	38	0.0244319	0.0196394	0.00479253	0.0729917	57763	57022	0.438954	0.792053	higher
REACTOME_FRUCTOSE_METABOLISM	7	5	0.071426	0.0196373	0.0517886	0.199435	8501	8486	0.440358	0.79342	higher
REACTOME_G_PROTEIN_BETA_GAMMA_SIGNALLING	32	7	0.0987688	0.0196373	0.0791315	0.168216	11591	11563	0.441434	0.794193	higher
REACTOME_GLYCOGEN_BREAKDOWN_GLYCOGENOLYSIS	15	6	0.087149	0.0196394	0.0675096	0.181336	10047	10026	0.442253	0.794501	higher
REACTOME_INTERACTIONS_OF_REV_WITH_HOST_CELLULAR_PROTEINS	37	17	0.00328638	0.019978	-0.0166916	-0.10746	21532	21379	0.444282	0.796333	lower
REACTOME_RHOJ_GTPASE_CYCLE	55	21	-0.00828785	0.0198884	-0.0281762	-0.0966934	26921	26690	0.444571	0.796333	lower
HALLMARK_SPERMATOGENESIS	135	19	-0.0330214	0.0198884	-0.0529098	-0.101413	24229	24039	0.445495	0.796826	lower
REACTOME_PHASE_I_FUNCTIONALIZATION_OF_COMPOUNDS	104	17	0.067429	0.0196373	0.0477917	0.106667	26661	26508	0.447652	0.798356	higher
REACTOME_COPI_MEDIATED_ANTEROGRADE_TRANSPORT	102	47	0.0283369	0.0196687	0.00866812	-0.0645471	62417	61289	0.44729	0.798356	lower
REACTOME_SEMA3A_PLEXIN_REPULSION_SIGNALING_BY_INHIBITING_INTEGRIN_ADHESION	14	5	0.0730553	0.0196687	0.0533865	0.194346	8465	8450	0.452109	0.799054	higher
REACTOME_DEFECTS_IN_VITAMIN_AND_COFACTOR_METABOLISM	22	6	-0.0397395	0.0196981	-0.0594376	-0.177212	7004	6983	0.452701	0.799054	lower
KEGG_GLYCOSAMINOGLYCAN_BIOSYNTHESIS_HEPARAN_SULFATE	26	6	0.133307	0.0196394	0.113668	0.176741	10008	9987	0.453904	0.799054	higher
KEGG_RIG_I_LIKE_RECEPTOR_SIGNALING_PATHWAY	71	9	0.0444106	0.0196373	0.0247733	0.145239	14609	14564	0.451239	0.799054	higher
KEGG_OXIDATIVE_PHOSPHORYLATION	133	19	-0.0133595	0.0198884	-0.0332479	-0.0999178	24269	24079	0.452233	0.799054	lower
REACTOME_PROCESSING_OF_CAPPED_INTRONLESS_PRE_MRNA	29	19	0.0427679	0.0196687	0.0230991	-0.0997309	24274	24084	0.453079	0.799054	lower
REACTOME_RESPIRATORY_ELECTRON_TRANSPORT	159	21	0.0449503	0.0196373	0.025313	0.0947981	32579	32348	0.453548	0.799054	higher
KEGG_EPITHELIAL_CELL_SIGNALING_IN_HELICOBACTER_PYLORI_INFECTION	68	25	0.0285983	0.0196687	0.00892952	0.0868897	38502	38177	0.453839	0.799054	higher
REACTOME_METABOLISM_OF_VITAMINS_AND_COFACTORS	196	45	0.0436391	0.0194918	0.0241473	0.064994	67890	66855	0.453849	0.799054	higher
REACTOME_REGULATION_OF_MITF_M_DEPENDENT_GENES_INVOLVED_IN_EXTRACELLULAR_MATRIX_FOCAL_ADHESION_AND_EPITHELIAL_TO_MESENCHYMAL_TRANSITION	12	5	-0.0338732	0.0197848	-0.0536581	-0.192509	5728	5713	0.456396	0.800439	lower
REACTOME_ADORA2B_MEDIATED_ANTI_INFLAMMATORY_CYTOKINES_PRODUCTION	43	9	-0.0584547	0.0197848	-0.0782395	-0.143509	10937	10892	0.456648	0.800439	lower
REACTOME_NEGATIVE_REGULATORS_OF_DDX58_IFIH1_SIGNALING	35	12	0.0444043	0.0196394	0.0247649	0.124513	19125	19047	0.456052	0.800439	higher
HALLMARK_ESTROGEN_RESPONSE_LATE	200	39	0.0685449	0.0193321	0.0492128	0.0690547	59067	58287	0.458297	0.802183	higher
REACTOME_SYNTHESIS_OF_GDP_MANNOSE	6	5	0.0873892	0.0196373	0.0677519	0.190106	8435	8420	0.462036	0.805862	higher
REACTOME_ACETYLCHOLINE_REGULATES_INSULIN_SECRETION	10	5	0.0740956	0.0196373	0.0544583	0.189965	8434	8419	0.462369	0.805862	higher
REACTOME_EPIGENETIC_REGULATION_BY_WDR5_CONTAINING_HISTONE_MODIFYING_COMPLEXES	166	14	0.0187012	0.0196981	-0.000996991	0.113891	22101	21996	0.461644	0.805862	higher
REACTOME_PROTEIN_LOCALIZATION	164	49	0.0638088	0.0194918	0.0443169	0.060492	73611	72386	0.467268	0.813244	higher
REACTOME_REGULATION_OF_INSULIN_LIKE_GROWTH_FACTOR_IGF_TRANSPORT_AND_UPTAKE_BY_INSULIN_LIKE_GROWTH_FACTOR_BINDING_PROTEINS_IGFBPS	124	55	0.0385151	0.0196687	0.0188464	0.0570569	82352	80812	0.468061	0.813472	higher
REACTOME_SHC_RELATED_EVENTS_TRIGGERED_BY_IGF1R	9	5	0.0786015	0.0194918	0.0591097	0.186572	8410	8395	0.470401	0.816381	higher
REACTOME_INTERLEUKIN_4_AND_INTERLEUKIN_13_SIGNALING	111	24	0.0184059	0.0196981	-0.00129223	0.0850824	36902	36602	0.472289	0.818501	higher
REACTOME_HEME_DEGRADATION	15	5	0.221969	0.0196687	0.2023	0.184452	8395	8380	0.475459	0.818816	higher
REACTOME_SYNTHESIS_OF_PC	28	5	0.0864703	0.0196687	0.0668015	0.184028	8392	8377	0.476475	0.818816	higher
REACTOME_GLUCAGON_LIKE_PEPTIDE_1_GLP1_REGULATES_INSULIN_SECRETION	42	9	-0.0584547	0.0197848	-0.0782395	-0.137847	11009	10964	0.474603	0.818816	lower
REACTOME_PTK6_REGULATES_RHO_GTPASES_RAS_GTPASE_AND_MAP_KINASES	14	9	0.0371491	0.0196373	0.0175117	0.137768	14514	14469	0.474855	0.818816	higher
REACTOME_ENDOSOMAL_SORTING_COMPLEX_REQUIRED_FOR_TRANSPORT_ESCRT	31	15	0.00251031	0.0198884	-0.0173781	-0.106572	19016	18896	0.475915	0.818816	lower
REACTOME_TRNA_PROCESSING_IN_THE_NUCLEUS	59	21	0.00385308	0.0199072	-0.0160541	-0.090263	27111	26880	0.47544	0.818816	lower
REACTOME_SENSORY_PERCEPTION	636	34	0.0103803	0.0199052	-0.00952494	0.070626	51575	50980	0.478403	0.819834	higher
REACTOME_HIV_LIFE_CYCLE	150	58	0.0124021	0.0198716	-0.00746943	0.0543876	86624	84913	0.477753	0.819834	higher
REACTOME_SENSORY_PROCESSING_OF_SOUND	77	16	-0.0180064	0.0200468	-0.0380533	-0.10212	20385	20249	0.480573	0.822403	lower
REACTOME_AUTOPHAGY	159	51	0.0517738	0.0193321	0.0324417	0.0574008	76393	75067	0.481763	0.823291	higher
KEGG_ONE_CARBON_POOL_BY_FOLATE	17	7	0.0748285	0.0196373	0.0551912	0.153162	11442	11414	0.483374	0.824178	higher
REACTOME_CONSTITUTIVE_SIGNALING_BY_EGFRVIII	15	8	0.0283339	0.0196981	0.00863576	-0.142554	9732	9696	0.48564	0.824178	lower
KEGG_DRUG_METABOLISM_OTHER_ENZYMES	51	9	0.0421268	0.0196687	0.0224581	0.134623	14474	14429	0.484998	0.824178	higher
REACTOME_RUNX1_REGULATES_GENES_INVOLVED_IN_MEGAKARYOCYTE_DIFFERENTIATION_AND_PLATELET_FUNCTION	96	11	0.0121609	0.0197848	-0.00762394	0.121942	17492	17426	0.48454	0.824178	higher
HALLMARK_MYOGENESIS	200	48	0.0442175	0.0192494	0.0249681	0.0586951	71990	70814	0.485033	0.824178	higher
REACTOME_ARACHIDONATE_METABOLISM	59	7	0.134486	0.0196687	0.114818	0.151142	11422	11394	0.489163	0.825086	higher
REACTOME_DEPOSITION_OF_NEW_CENPA_CONTAINING_NUCLEOSOMES_AT_THE_CENTROMERE	72	9	0.0121609	0.0197848	-0.00762394	0.132814	14451	14406	0.490883	0.825086	higher
REACTOME_REGULATION_OF_PYRUVATE_METABOLISM	33	11	0.0814653	0.0196687	0.0617965	0.121169	17480	17414	0.487312	0.825086	higher
REACTOME_FORMATION_OF_THE_BETA_CATENIN_TCF_TRANSACTIVATING_COMPLEX	93	12	-0.0512756	0.0198716	-0.0711472	-0.115539	15059	14981	0.489161	0.825086	lower
REACTOME_DISEASES_OF_PROGRAMMED_CELL_DEATH	104	19	0.0138773	0.0197848	-0.00590754	0.0917688	29397	29207	0.489948	0.825086	higher
REACTOME_RECYCLING_PATHWAY_OF_L1	49	22	0.0332471	0.0196394	0.0136078	0.0851889	33832	33579	0.490656	0.825086	higher
REACTOME_ASPARAGINE_N_LINKED_GLYCOSYLATION	312	114	0.036501	0.0191604	0.0173407	0.038189	167575	161020	0.489081	0.825086	higher
KEGG_TRYPTOPHAN_METABOLISM	40	11	0.0249874	0.0196687	0.00531868	0.119624	17456	17390	0.492882	0.827312	higher
REACTOME_B_WICH_COMPLEX_POSITIVELY_REGULATES_RRNA_EXPRESSION	90	13	0.0173036	0.0197848	-0.00248128	0.109906	20450	20359	0.493556	0.827312	higher
KEGG_AMYOTROPHIC_LATERAL_SCLEROSIS_ALS	53	16	0.0483451	0.0196353	0.0287097	0.0986609	24913	24777	0.495561	0.827376	higher
REACTOME_MAP2K_AND_MAPK_ACTIVATION	40	21	0.00192903	0.0198884	-0.0179594	-0.0861001	27234	27003	0.496034	0.827376	lower
REACTOME_DEATH_RECEPTOR_SIGNALING	154	27	0.00251031	0.0199072	-0.0173969	-0.0762372	35396	35018	0.494772	0.827376	lower
REACTOME_LEISHMANIA_INFECTION	218	51	0.0326215	0.0193321	0.0132894	0.0555133	76259	74933	0.496291	0.827376	higher
REACTOME_G_ALPHA_12_13_SIGNALLING_EVENTS	80	12	-0.0428128	0.0198716	-0.0626844	-0.113118	15100	15022	0.498309	0.829613	lower
REACTOME_GENERATION_OF_SECOND_MESSENGER_MOLECULES	39	6	0.114312	0.0196981	0.0946143	0.15836	9852	9831	0.502199	0.831824	higher
REACTOME_ABORTIVE_ELONGATION_OF_HIV_1_TRANSCRIPT_IN_THE_ABSENCE_OF_TAT	23	10	0.0425433	0.0196394	0.022904	0.123186	15920	15865	0.500688	0.831824	higher
REACTOME_NEGATIVE_REGULATION_OF_FGFR2_SIGNALING	34	12	0.0526495	0.0196981	0.0329514	0.111524	18905	18827	0.504382	0.831824	higher
REACTOME_NEGATIVE_REGULATION_OF_FGFR3_SIGNALING	29	12	0.0526495	0.0196981	0.0329514	0.111524	18905	18827	0.504382	0.831824	higher
REACTOME_NEGATIVE_REGULATION_OF_FGFR4_SIGNALING	31	12	0.0526495	0.0196981	0.0329514	0.111524	18905	18827	0.504382	0.831824	higher
REACTOME_RHOB_GTPASE_CYCLE	70	24	0.013573	0.0198716	-0.00629856	-0.0793905	31354	31054	0.502428	0.831824	lower
REACTOME_INTERLEUKIN_12_FAMILY_SIGNALING	57	36	-0.00342008	0.0199092	-0.0233292	-0.0646858	47789	47123	0.504239	0.831824	lower
REACTOME_TRANSLOCATION_OF_SLC2A4_GLUT4_TO_THE_PLASMA_MEMBRANE	72	23	0.0144335	0.0197848	-0.00535138	-0.0803698	30015	29739	0.506197	0.833696	lower
REACTOME_ERKS_ARE_INACTIVATED	13	6	0.095352	0.0196981	0.0756538	0.156239	9834	9813	0.507941	0.834329	higher
REACTOME_ATTACHMENT_OF_BACTERIA_TO_EPITHELIAL_CELLS	23	11	0.128003	0.0196373	0.108366	0.115632	17394	17328	0.507427	0.834329	higher
REACTOME_CHAPERONE_MEDIATED_AUTOPHAGY	22	10	-0.00623107	0.0198716	-0.0261026	-0.120637	12476	12421	0.509591	0.834804	lower
REACTOME_ERCC6_CSB_AND_EHMT2_G9A_POSITIVELY_REGULATE_RRNA_EXPRESSION	75	11	-0.114712	0.0198884	-0.134601	-0.115053	13811	13745	0.509557	0.834804	lower
REACTOME_REGULATION_OF_PTEN_LOCALIZATION	9	5	0.121262	0.0196687	0.101593	0.168905	8285	8270	0.513452	0.83557	higher
REACTOME_NEF_MEDIATED_CD4_DOWN_REGULATION	9	5	0.0319942	0.0196687	0.0123255	0.168763	8284	8269	0.513804	0.83557	higher
REACTOME_NEF_MEDIATED_CD8_DOWN_REGULATION	7	5	0.0319942	0.0196687	0.0123255	0.168763	8284	8269	0.513804	0.83557	higher
REACTOME_TNFR1_INDUCED_NF_KAPPA_B_SIGNALING_PATHWAY	33	6	-0.0273771	0.0198716	-0.0472487	-0.154472	7197	7176	0.512752	0.83557	lower
REACTOME_GLUTATHIONE_CONJUGATION	36	14	0.0604954	0.0196394	0.040856	-0.101281	17852	17747	0.5127	0.83557	lower
KEGG_FC_GAMMA_R_MEDIATED_PHAGOCYTOSIS	96	29	0.0456586	0.0194918	0.0261668	0.0703173	43983	43548	0.514145	0.83557	higher
HALLMARK_HEDGEHOG_SIGNALING	36	11	0.0730553	0.0196373	0.053418	0.113508	17361	17295	0.515259	0.836274	higher
REACTOME_DUAL_INCISION_IN_GG_NER	41	13	0.036669	0.0194918	0.0171772	0.103636	20335	20244	0.518533	0.840122	higher
REACTOME_SIGNALING_BY_NOTCH1_PEST_DOMAIN_MUTANTS_IN_CANCER	58	15	-0.0420691	0.0198884	-0.0619575	-0.0964066	19231	19111	0.519	0.840122	lower
REACTOME_ERK_MAPK_TARGETS	22	7	0.0285983	0.0196687	0.00892952	0.138715	11299	11271	0.525576	0.847413	higher
REACTOME_MAPK_TARGETS_NUCLEAR_EVENTS_MEDIATED_BY_MAP_KINASES	31	7	0.0285983	0.0196687	0.00892952	0.138715	11299	11271	0.525576	0.847413	higher
REACTOME_HATS_ACETYLATE_HISTONES	142	12	-0.00965921	0.0199052	-0.0295644	-0.106388	15214	15136	0.524214	0.847413	lower
REACTOME_ADIPOGENESIS	109	17	-0.00616824	0.0199072	-0.0260754	-0.0889659	21975	21822	0.526522	0.847825	lower
REACTOME_TRISTETRAPROLIN_TTP_ZFP36_BINDS_AND_DESTABILIZES_MRNA	17	10	0.0769196	0.0196353	0.0572842	0.11469	15800	15745	0.530682	0.852239	higher
REACTOME_SENSORY_PROCESSING_OF_SOUND_BY_OUTER_HAIR_CELLS_OF_THE_COCHLEA	55	13	-0.00991409	0.019978	-0.0298921	-0.100311	16594	16503	0.532042	0.852239	lower
KEGG_GALACTOSE_METABOLISM	26	15	0.0314169	0.0196373	0.0117795	0.0935697	23249	23129	0.531373	0.852239	higher
REACTOME_CDC42_GTPASE_CYCLE	155	37	-0.00828785	0.0198884	-0.0281762	-0.0597531	49373	48670	0.53177	0.852239	lower
KEGG_ALDOSTERONE_REGULATED_SODIUM_REABSORPTION	42	5	0.00192903	0.0197848	-0.0178558	-0.161131	5950	5935	0.533024	0.852613	lower
REACTOME_BUTYRATE_RESPONSE_FACTOR_1_BRF1_BINDS_AND_DESTABILIZES_MRNA	17	9	0.0890518	0.0196373	0.0694144	0.119997	14288	14243	0.533665	0.852613	higher
REACTOME_PLASMA_LIPOPROTEIN_CLEARANCE	37	14	0.0172523	0.0196981	-0.00244588	0.0957107	21742	21637	0.536158	0.85268	higher
REACTOME_IRON_UPTAKE_AND_TRANSPORT	58	18	-0.0185385	0.0200468	-0.0385854	-0.0845265	23381	23210	0.535879	0.85268	lower
REACTOME_NS1_MEDIATED_EFFECTS_ON_HOST_PATHWAYS	43	20	0.0124021	0.0198716	-0.00746943	0.0799645	30611	30401	0.537166	0.85268	higher
REACTOME_RHOD_GTPASE_CYCLE	53	24	-0.00669313	0.0198716	-0.0265647	-0.0730464	31568	31268	0.537181	0.85268	lower
HALLMARK_OXIDATIVE_PHOSPHORYLATION	200	68	0.0356119	0.0193483	0.0162636	0.0439635	100560	98214	0.535101	0.85268	higher
REACTOME_REGULATION_OF_TP53_EXPRESSION_AND_DEGRADATION	37	6	0.0618859	0.0196981	0.0421878	0.145045	9739	9718	0.538809	0.854158	higher
REACTOME_BETA_CATENIN_PHOSPHORYLATION_CASCADE	17	5	-0.0303807	0.0197848	-0.0501656	-0.157173	5978	5963	0.543131	0.85454	lower
REACTOME_SIGNALING_BY_CTNNB1_PHOSPHO_SITE_MUTANTS	15	5	-0.0303807	0.0197848	-0.0501656	-0.157173	5978	5963	0.543131	0.85454	lower
REACTOME_REGULATION_OF_TP53_ACTIVITY_THROUGH_ACETYLATION	30	9	-0.198785	0.0197848	-0.21857	-0.117245	11271	11226	0.543091	0.85454	lower
REACTOME_RHO_GTPASES_ACTIVATE_PAKS	21	11	-0.0285432	0.0198884	-0.0484316	-0.10591	13953	13887	0.543771	0.85454	lower
REACTOME_NEF_MEDIATES_DOWN_MODULATION_OF_CELL_SURFACE_RECEPTORS_BY_RECRUITING_THEM_TO_CLATHRIN_ADAPTERS	21	12	-0.0268695	0.0198716	-0.046741	-0.101606	15295	15217	0.543031	0.85454	lower
KEGG_CHRONIC_MYELOID_LEUKEMIA	73	18	0.00320007	0.0198716	-0.0166715	-0.0834615	23408	23237	0.54103	0.85454	lower
REACTOME_TELOMERE_MAINTENANCE	112	21	0.0154614	0.0197848	-0.00432348	0.0767591	32046	31815	0.543925	0.85454	higher
REACTOME_INHIBITION_OF_DNA_RECOMBINATION_AT_TELOMERE	67	7	0.0121609	0.0197848	-0.00762394	0.132148	11234	11206	0.545363	0.855704	higher
REACTOME_PROCESSING_OF_DNA_DOUBLE_STRAND_BREAK_ENDS	97	18	0.0259824	0.0196981	0.00628429	0.0821993	27608	27437	0.547166	0.857436	higher
REACTOME_SIGNALING_BY_PDGFR_IN_DISEASE	20	8	0.0257115	0.0196981	0.00601334	-0.121772	9967	9931	0.551434	0.857657	lower
REACTOME_TRANSLESION_SYNTHESIS_BY_POLH	19	10	0.0259824	0.0196981	0.00628429	0.109664	15729	15674	0.548848	0.857657	higher
REACTOME_SUMOYLATION_OF_SUMOYLATION_PROTEINS	35	12	0.00186445	0.0199092	-0.0180447	-0.0994805	15331	15253	0.551501	0.857657	lower
KEGG_VALINE_LEUCINE_AND_ISOLEUCINE_DEGRADATION	44	21	0.0249874	0.0196687	0.00531868	0.0753714	32005	31774	0.55123	0.857657	higher
REACTOME_O_LINKED_GLYCOSYLATION	124	24	0.0585155	0.0196981	0.0388173	0.0707044	36417	36117	0.55031	0.857657	higher
REACTOME_TGF_BETA_RECEPTOR_SIGNALING_ACTIVATES_SMADS	47	26	0.0378218	0.0196394	0.0181825	0.0682148	39359	39008	0.548785	0.857657	higher
REACTOME_FANCONI_ANEMIA_PATHWAY	39	6	0.00898584	0.0198716	-0.0108857	-0.138801	7330	7309	0.556429	0.859872	lower
KEGG_B_CELL_RECEPTOR_SIGNALING_PATHWAY	75	13	0.0728132	0.0196373	0.0531758	0.0946955	20171	20080	0.55525	0.859872	higher
REACTOME_REGULATION_OF_TP53_ACTIVITY_THROUGH_PHOSPHORYLATION	93	14	0.00898584	0.0198716	-0.0108857	-0.0910012	18055	17950	0.556403	0.859872	lower
REACTOME_SYNDECAN_INTERACTIONS	27	16	0.059234	0.0196394	0.0395946	0.0854913	24616	24480	0.55484	0.859872	higher
REACTOME_METABOLISM_OF_STEROIDS	154	27	0.0275927	0.0196687	0.00792394	-0.0659755	35785	35407	0.554627	0.859872	lower
REACTOME_PLATELET_SENSITIZATION_BY_LDL	17	8	0.0154223	0.0196981	-0.00427586	0.120004	12701	12665	0.55723	0.860026	higher
REACTOME_VXPX_CARGO_TARGETING_TO_CILIUM	21	5	-0.139258	0.0197848	-0.159043	-0.146855	6051	6036	0.569923	0.861198	lower
REACTOME_SIGNALING_BY_KIT_IN_DISEASE	20	5	0.00968698	0.0197848	-0.0100979	-0.146572	6053	6038	0.570665	0.861198	lower
REACTOME_SIGNALING_BY_NOTCH1_T_7_9_NOTCH1_M1580_K2555_TRANSLOCATION_MUTANT	7	5	-0.0420691	0.0197848	-0.061854	-0.146572	6053	6038	0.570665	0.861198	lower
KEGG_RENIN_ANGIOTENSIN_SYSTEM	17	6	-0.0218986	0.0198716	-0.0417702	-0.137033	7345	7324	0.561467	0.861198	lower
REACTOME_DEVELOPMENTAL_LINEAGE_OF_MAMMARY_GLAND_MYOEPITHELIAL_CELLS	20	6	-0.00588561	0.0196981	-0.0255837	-0.135855	7355	7334	0.564837	0.861198	lower
KEGG_ARACHIDONIC_ACID_METABOLISM	58	6	0.117634	0.0196981	0.0979355	0.133852	9644	9623	0.570589	0.861198	higher
REACTOME_CA_DEPENDENT_EVENTS	37	6	-0.0282628	0.0198716	-0.0481344	-0.13338	7376	7355	0.571947	0.861198	lower
REACTOME_RAF_INDEPENDENT_MAPK1_3_ACTIVATION	23	7	0.00192903	0.0197848	-0.0178558	-0.127501	8664	8636	0.559586	0.861198	lower
REACTOME_SYNTHESIS_OF_PIPS_AT_THE_PLASMA_MEMBRANE	53	7	0.0465129	0.0196687	0.0268442	0.123257	11146	11118	0.572728	0.861198	higher
KEGG_NICOTINATE_AND_NICOTINAMIDE_METABOLISM	24	8	0.089774	0.0196981	0.0700758	0.116112	12657	12621	0.570083	0.861198	higher
REACTOME_EPIGENETIC_REGULATION_OF_GENE_EXPRESSION_BY_MLL3_AND_MLL4_COMPLEXES	134	8	0.0525035	0.0196981	0.0328054	0.115936	12655	12619	0.57067	0.861198	higher
REACTOME_SIGNALING_BY_NTRK3_TRKC	17	8	0.0601687	0.0196353	0.0405334	0.115936	12655	12619	0.57067	0.861198	higher
REACTOME_ALK_MUTANTS_BIND_TKIS	12	8	0.0113173	0.0198716	-0.0085542	0.115847	12654	12618	0.570964	0.861198	higher
KEGG_ACUTE_MYELOID_LEUKEMIA	57	10	0.0218325	0.0196981	0.00213437	-0.105133	12695	12640	0.565482	0.861198	lower
REACTOME_SIGNALING_BY_CSF1_M_CSF_IN_MYELOID_CELLS	31	11	0.0786015	0.0196687	0.0589327	0.100309	17156	17090	0.565284	0.861198	higher
REACTOME_AMINO_ACIDS_REGULATE_MTORC1	55	12	-0.00791397	0.0199052	-0.0278192	-0.0967647	15377	15299	0.562417	0.861198	lower
REACTOME_REGULATION_OF_ENDOGENOUS_RETROELEMENTS_BY_PIWI_INTERACTING_RNAS_PIRNAS	97	16	-0.0415158	0.0198716	-0.0613873	-0.0817222	20845	20709	0.572422	0.861198	lower
KEGG_ERBB_SIGNALING_PATHWAY	87	19	0.00192903	0.0198884	-0.0179594	-0.0759943	24909	24719	0.567513	0.861198	lower
REACTOME_APOPTOTIC_CLEAVAGE_OF_CELLULAR_PROTEINS	38	20	-0.0352991	0.0199052	-0.0552043	-0.0749201	26251	26041	0.563145	0.861198	lower
REACTOME_CYTOSOLIC_TRNA_AMINOACYLATION	24	24	0.0045912	0.0200468	-0.0154556	-0.0676805	31749	31449	0.56749	0.861198	lower
REACTOME_G_ALPHA_I_SIGNALLING_EVENTS	314	30	0.0324491	0.0196353	0.0128138	0.0605348	45087	44622	0.567908	0.861198	higher
REACTOME_DOWNREGULATION_OF_ERBB2_SIGNALING	29	8	0.0204057	0.0196981	0.000707529	-0.114344	10051	10015	0.575972	0.865015	lower
REACTOME_INTEGRATION_OF_ENERGY_METABOLISM	108	25	0.0322768	0.0194918	0.0127849	0.0645409	37717	37392	0.577956	0.866934	higher
KEGG_DORSO_VENTRAL_AXIS_FORMATION	24	8	0.0523589	0.0196981	0.0326608	-0.111956	10078	10042	0.583967	0.871174	lower
REACTOME_PINK1_PRKN_MEDIATED_MITOPHAGY	32	9	0.0517738	0.0196687	0.0321051	0.106236	14113	14068	0.581604	0.871174	higher
REACTOME_REGULATION_OF_GLUCOKINASE_BY_GLUCOKINASE_REGULATORY_PROTEIN	32	10	0.00186445	0.0199092	-0.0180447	-0.100319	12763	12708	0.583417	0.871174	lower
REACTOME_SIGNALING_BY_FGFR	89	32	0.0221232	0.0196981	0.00242501	0.0564797	47909	47381	0.582212	0.871174	higher
REACTOME_CHROMATIN_ORGANIZATION	287	37	0.00944033	0.019978	-0.0105377	-0.0522767	49760	49057	0.584333	0.871174	lower
REACTOME_RHO_GTPASES_ACTIVATE_KTN1	11	7	-0.059757	0.0198884	-0.0796454	-0.11861	8752	8724	0.587287	0.873707	lower
REACTOME_METALLOPROTEASE_DUBS	37	7	0.00251031	0.0197848	-0.0172745	-0.118105	8757	8729	0.58888	0.873707	lower
REACTOME_EXPORT_OF_VIRAL_RIBONUCLEOPROTEINS_FROM_NUCLEUS	33	12	0.00186445	0.0199092	-0.0180447	-0.0904475	15484	15406	0.588204	0.873707	lower
REACTOME_REGULATION_OF_CHOLESTEROL_BIOSYNTHESIS_BY_SREBP_SREBF	55	16	0.0455888	0.0196353	0.0259535	0.0782636	24453	24317	0.588784	0.873707	higher
REACTOME_FORMATION_OF_THE_EARLY_ELONGATION_COMPLEX	33	11	0.0277067	0.0196687	0.00803795	0.0938707	17056	16990	0.590505	0.874197	higher
REACTOME_FCGAMMA_RECEPTOR_FCGR_DEPENDENT_PHAGOCYTOSIS	143	36	0.0423935	0.0196353	0.0227582	0.0521019	53673	53007	0.590635	0.874197	higher
REACTOME_HDACS_DEACETYLATE_HISTONES	94	13	-0.0664935	0.0198884	-0.0863819	-0.0860274	16856	16765	0.592019	0.875189	lower
REACTOME_MECHANICAL_LOAD_ACTIVATES_SIGNALING_BY_PIEZO1_AND_INTEGRINS_IN_OSTEOCYTES	17	6	-0.127388	0.0198716	-0.14726	-0.124779	7449	7428	0.596986	0.875377	lower
REACTOME_PYROPTOSIS	27	8	0.0208144	0.0196981	0.00111629	0.108242	12568	12532	0.596505	0.875377	higher
REACTOME_RNA_POLYMERASE_I_PROMOTER_ESCAPE	90	10	0.0147322	0.0198716	-0.00513931	0.0970619	15551	15496	0.595697	0.875377	higher
REACTOME_REGULATION_OF_CDH1_GENE_TRANSCRIPTION	104	16	0.0372963	0.0196981	0.0175981	0.0772437	24430	24294	0.59365	0.875377	higher
KEGG_GLUTATHIONE_METABOLISM	50	25	0.0606744	0.0196373	0.041037	0.0620071	37628	37303	0.592975	0.875377	higher
REACTOME_EPIGENETIC_REGULATION_OF_GENE_EXPRESSION	320	49	-0.00744701	0.019978	-0.027425	-0.0439808	66480	65255	0.59714	0.875377	lower
HALLMARK_E2F_TARGETS	200	74	0.0315495	0.0196353	0.0119142	-0.0359643	101258	98483	0.596998	0.875377	lower
REACTOME_MISMATCH_REPAIR	15	6	0.0315495	0.0196394	0.0119101	0.12419	9562	9541	0.59872	0.876646	higher
REACTOME_GAB1_SIGNALOSOME	17	6	0.00472406	0.0196981	-0.0149741	-0.123483	7460	7439	0.600802	0.878647	lower
REACTOME_PURINERGIC_SIGNALING_IN_LEISHMANIASIS_INFECTION	26	7	0.170217	0.0196687	0.150548	0.114063	11055	11027	0.601694	0.878902	higher
REACTOME_RECYCLING_OF_EIF2_GDP	8	6	0.0866253	0.0196353	0.06699	0.122894	9551	9530	0.602541	0.878994	higher
REACTOME_TRANSMISSION_ACROSS_CHEMICAL_SYNAPSES	270	40	0.0335608	0.0196353	0.0139254	0.0477996	59392	58572	0.603189	0.878994	higher
REACTOME_PURINE_RIBONUCLEOSIDE_MONOPHOSPHATE_BIOSYNTHESIS	11	9	0.0772875	0.0194918	0.0577957	0.0993945	14026	13981	0.606163	0.882281	higher
REACTOME_POTENTIAL_THERAPEUTICS_FOR_SARS	154	35	-0.0459841	0.0198884	-0.0658725	-0.0504082	47160	46530	0.607783	0.883589	lower
REACTOME_TRANSPORT_OF_THE_SLBP_DEPENDANT_MATURE_MRNA	36	14	-0.000737723	0.0200468	-0.0207846	-0.0786449	18299	18194	0.611224	0.885445	lower
REACTOME_FORMATION_OF_INCISION_COMPLEX_IN_GG_NER	43	18	0.0365863	0.0196353	0.0169509	0.0694987	27286	27115	0.610756	0.885445	higher
REACTOME_MITOCHONDRIAL_PROTEIN_DEGRADATION	98	42	0.0113861	0.0198716	-0.00848547	-0.0457095	56875	55972	0.610624	0.885445	lower
REACTOME_TAK1_DEPENDENT_IKK_AND_NF_KAPPA_B_ACTIVATION	44	8	-0.0328447	0.0199052	-0.05275	-0.103555	10173	10137	0.6125	0.885932	lower
REACTOME_RETROGRADE_NEUROTROPHIN_SIGNALLING	14	8	0.0157254	0.0196981	-0.00397275	0.10329	12512	12476	0.613411	0.885932	higher
REACTOME_TRANSCRIPTION_COUPLED_NUCLEOTIDE_EXCISION_REPAIR_TC_NER	76	30	0.0187964	0.0196981	-0.000901717	-0.0534997	40289	39824	0.613727	0.885932	lower
HALLMARK_MITOTIC_SPINDLE	199	68	0.0041501	0.0199092	-0.0157591	-0.0356194	93073	90727	0.615302	0.887163	lower
REACTOME_SNRNP_ASSEMBLY	54	20	0.00661622	0.0199092	-0.0132929	-0.064405	26547	26337	0.619169	0.891691	lower
REACTOME_SIGNALING_BY_WNT_IN_CANCER	34	8	-0.0426686	0.0198716	-0.0625401	-0.101079	10201	10165	0.621026	0.892564	lower
REACTOME_TNF_SIGNALING	57	11	0.0162451	0.0197848	-0.00353973	-0.086016	14262	14196	0.621958	0.892564	lower
REACTOME_RAB_GEFS_EXCHANGE_GTP_FOR_GDP_ON_RABS	90	16	-0.00318467	0.0198716	-0.0230562	-0.0713906	21078	20942	0.621925	0.892564	lower
REACTOME_EPHB_MEDIATED_FORWARD_SIGNALING	42	23	0.0987688	0.0196373	0.0791315	0.0588163	34516	34240	0.626618	0.898201	higher
KEGG_HOMOLOGOUS_RECOMBINATION	28	6	0.0210284	0.0196981	0.00133028	-0.114292	7538	7517	0.628171	0.899376	lower
REACTOME_INTERLEUKIN_2_FAMILY_SIGNALING	44	5	0.0786015	0.0196687	0.0589327	0.121413	7949	7934	0.638545	0.900741	higher
REACTOME_INTERLEUKIN_6_FAMILY_SIGNALING	24	6	0.0530046	0.0196981	0.0333065	0.108637	9430	9409	0.645274	0.900741	higher
REACTOME_METHYLATION	14	7	0.102561	0.0196373	0.0829234	0.104365	10959	10931	0.632947	0.900741	higher
REACTOME_KERATAN_SULFATE_DEGRADATION	15	7	-0.0148436	0.0198884	-0.034732	-0.100828	8928	8900	0.64451	0.900741	lower
REACTOME_AQUAPORIN_MEDIATED_TRANSPORT	52	8	-0.013089	0.0196981	-0.0327871	-0.0965688	10252	10216	0.636686	0.900741	lower
REACTOME_GLUCAGON_SIGNALING_IN_METABOLIC_REGULATION	33	8	-0.013089	0.0196981	-0.0327871	-0.0965688	10252	10216	0.636686	0.900741	lower
REACTOME_VASOPRESSIN_REGULATES_RENAL_WATER_HOMEOSTASIS_VIA_AQUAPORINS	43	8	-0.013089	0.0196981	-0.0327871	-0.0965688	10252	10216	0.636686	0.900741	lower
REACTOME_SIGNALING_BY_ALK	30	8	-0.0102794	0.0196981	-0.0299775	-0.0948886	10271	10235	0.642563	0.900741	lower
REACTOME_SIGNALING_BY_SCF_KIT	43	9	0.00968698	0.0197848	-0.0100979	-0.0920028	11592	11547	0.633208	0.900741	lower
KEGG_BASE_EXCISION_REPAIR	35	9	-0.0381068	0.0197848	-0.0578916	-0.0907447	11608	11563	0.637861	0.900741	lower
REACTOME_CONSTITUTIVE_SIGNALING_BY_LIGAND_RESPONSIVE_EGFR_CANCER_VARIANTS	19	10	0.0283339	0.0196981	0.00863576	-0.0863717	12960	12905	0.636813	0.900741	lower
REACTOME_SIGNALING_BY_EGFR_IN_CANCER	25	10	0.0283339	0.0196981	0.00863576	-0.0863717	12960	12905	0.636813	0.900741	lower
REACTOME_CARGO_CONCENTRATION_IN_THE_ER	33	13	0.0220787	0.0196687	0.00241	-0.0769231	17023	16932	0.631798	0.900741	lower
REACTOME_MITOPHAGY	39	13	0.0517738	0.0196687	0.0321051	0.0750695	19811	19720	0.640035	0.900741	higher
REACTOME_RHO_GTPASES_ACTIVATE_IQGAPS	32	13	0.0737813	0.0196373	0.054144	0.0739792	19791	19700	0.6449	0.900741	higher
KEGG_PROPANOATE_METABOLISM	33	16	0.0412545	0.0196394	0.0216151	0.0674441	24209	24073	0.641313	0.900741	higher
REACTOME_DNA_DAMAGE_BYPASS	48	19	0.036669	0.0194918	0.0171772	0.0634345	28639	28449	0.6332	0.900741	higher
REACTOME_TRANSCRIPTIONAL_AND_POST_TRANSLATIONAL_REGULATION_OF_MITF_M_EXPRESSION_AND_ACTIVITY	62	25	0.00192903	0.019978	-0.018049	-0.0536085	33567	33242	0.643988	0.900741	lower
REACTOME_FATTY_ACID_METABOLISM	175	29	0.0249874	0.0196687	0.00531868	0.0512694	43208	42773	0.634307	0.900741	higher
REACTOME_COLLAGEN_FORMATION	90	33	0.0656899	0.0194918	0.046198	0.047239	48978	48417	0.64036	0.900741	higher
REACTOME_TRANS_GOLGI_NETWORK_VESICLE_BUDDING	72	37	-0.00248261	0.019978	-0.0224606	-0.0440276	50187	49484	0.644984	0.900741	lower
REACTOME_NEUTROPHIL_DEGRANULATION	478	210	0.0284676	0.0193159	0.00915171	0.0190766	303038	280883	0.64504	0.900741	higher
REACTOME_SIGNALING_BY_ERBB2_ECD_MUTANTS	16	7	0.041736	0.0196687	0.0220672	-0.0999192	8937	8909	0.647498	0.901189	lower
KEGG_VALINE_LEUCINE_AND_ISOLEUCINE_BIOSYNTHESIS	11	8	0.0686056	0.0196981	0.0489074	0.0932968	12399	12363	0.64815	0.901189	higher
REACTOME_RESOLUTION_OF_AP_SITES_VIA_THE_MULTIPLE_NUCLEOTIDE_PATCH_REPLACEMENT_PATHWAY	25	11	0.0265955	0.0196687	0.00692672	0.0795133	16833	16767	0.648533	0.901189	higher
REACTOME_TP53_REGULATES_METABOLIC_GENES	84	27	0.0507525	0.0196373	0.0311152	0.0511238	40224	39846	0.64707	0.901189	higher
REACTOME_RESPIRATORY_SYNCYTIAL_VIRUS_RSV_ATTACHMENT_AND_ENTRY	23	9	0.117247	0.0196687	0.0975785	0.0872061	13871	13826	0.651027	0.903631	higher
REACTOME_NUCLEAR_ENVELOPE_BREAKDOWN	53	17	-0.000124189	0.019978	-0.0201022	-0.0631236	22594	22441	0.653172	0.905271	lower
REACTOME_BIOLOGICAL_OXIDATIONS	215	44	0.0684722	0.0192494	0.0492228	0.0393635	64809	63819	0.653684	0.905271	higher
REACTOME_FORMATION_OF_SENESCENCE_ASSOCIATED_HETEROCHROMATIN_FOCI_SAHF	17	7	-0.0576694	0.0197848	-0.0774543	-0.0971914	8964	8936	0.656495	0.908139	lower
REACTOME_O_GLYCOSYLATION_OF_TSR_DOMAIN_CONTAINING_PROTEINS	39	9	0.180357	0.0196687	0.160688	0.0852402	13846	13801	0.658388	0.908702	higher
REACTOME_COLLAGEN_CHAIN_TRIMERIZATION	44	14	0.0417565	0.0196394	0.0221171	0.0681116	21197	21092	0.65976	0.908702	higher
REACTOME_INTERLEUKIN_17_SIGNALING	71	15	0.00251031	0.0197848	-0.0172745	0.0661939	22670	22550	0.657919	0.908702	higher
REACTOME_PARASITE_INFECTION	116	29	0.0391283	0.0196687	0.0194596	0.0474353	43052	42617	0.659864	0.908702	higher
KEGG_SMALL_CELL_LUNG_CANCER	84	16	0.0570454	0.0196394	0.0374061	0.063542	24121	23985	0.660726	0.908869	higher
REACTOME_GLUTATHIONE_SYNTHESIS_AND_RECYCLING	12	5	0.0695154	0.0196373	0.049878	0.112792	7888	7873	0.662563	0.910261	higher
REACTOME_CALCINEURIN_ACTIVATES_NFAT	9	5	-0.055807	0.0197848	-0.0755919	-0.111943	6298	6283	0.664945	0.910261	lower
REACTOME_ION_TRANSPORT_BY_P_TYPE_ATPASES	55	5	-0.0367661	0.0197848	-0.0565509	-0.110106	6311	6296	0.670117	0.910261	lower
REACTOME_TELOMERE_EXTENSION_BY_TELOMERASE	23	6	0.0718052	0.0196981	0.0521071	0.101685	9371	9350	0.666556	0.910261	higher
REACTOME_PHOSPHORYLATION_AND_NUCLEAR_TRANSLOCATION_OF_THE_CRY_PER_KINASE_COMPLEX	14	6	0.0711024	0.0196394	0.051463	0.10086	9364	9343	0.669099	0.910261	higher
REACTOME_SUPPRESSION_OF_PHAGOSOMAL_MATURATION	13	8	-0.00831814	0.0198716	-0.0281897	-0.0880792	10348	10312	0.666604	0.910261	lower
HALLMARK_NOTCH_SIGNALING	32	8	0.0204247	0.0196981	0.000726513	-0.0867527	10363	10327	0.671329	0.910261	lower
REACTOME_FLT3_SIGNALING	38	8	0.0529886	0.0196394	0.0333492	0.0865759	12323	12287	0.67196	0.910261	higher
KEGG_JAK_STAT_SIGNALING_PATHWAY	155	9	0.00968698	0.0197848	-0.0100979	-0.0839034	11695	11650	0.663413	0.910261	lower
REACTOME_O_LINKED_GLYCOSYLATION_OF_MUCINS	62	10	-0.0730731	0.0198716	-0.0929447	-0.0782301	13075	13020	0.668904	0.910261	lower
REACTOME_INFECTION_WITH_MYCOBACTERIUM_TUBERCULOSIS	27	14	-0.00860879	0.0199052	-0.028514	-0.0667443	18534	18429	0.666172	0.910261	lower
KEGG_NOTCH_SIGNALING_PATHWAY	47	14	0.000398171	0.0196981	-0.0193	-0.0659847	18549	18444	0.669745	0.910261	lower
REACTOME_TOLL_LIKE_RECEPTOR_TLR1_TLR2_CASCADE	115	19	-0.00842494	0.0199072	-0.0283321	-0.0562575	25437	25247	0.672124	0.910261	lower
KEGG_VEGF_SIGNALING_PATHWAY	76	21	0.037223	0.0194918	0.0177312	0.054151	31378	31147	0.668549	0.910261	higher
REACTOME_PREVENTION_OF_PHAGOSOMAL_LYSOSOMAL_FUSION	9	6	-0.00831814	0.0198716	-0.0281897	-0.0981501	7675	7654	0.677482	0.911253	lower
REACTOME_RHO_GTPASES_ACTIVATE_NADPH_OXIDASES	24	6	0.0152636	0.0196981	-0.0044345	-0.0977966	7678	7657	0.678579	0.911253	lower
REACTOME_PLASMA_LIPOPROTEIN_REMODELING	34	8	0.10839	0.0196394	0.0887511	0.0849841	12305	12269	0.677648	0.911253	higher
REACTOME_RUNX1_INTERACTS_WITH_CO_FACTORS_WHOSE_PRECISE_EFFECT_ON_RUNX1_TARGETS_IS_NOT_KNOWN	37	8	0.0015141	0.0196981	-0.018184	-0.0840998	10393	10357	0.680817	0.911253	lower
REACTOME_FORMATION_OF_WDR5_CONTAINING_HISTONE_MODIFYING_COMPLEXES	42	8	0.0173409	0.0196981	-0.00235728	0.0838345	12292	12256	0.681768	0.911253	higher
KEGG_MTOR_SIGNALING_PATHWAY	52	10	-0.0282966	0.0198716	-0.0481682	-0.075115	13119	13064	0.681349	0.911253	lower
REACTOME_SIGNALING_BY_ERBB2	50	16	0.0338078	0.0196394	0.0141684	-0.0605711	21322	21186	0.675662	0.911253	lower
REACTOME_PRE_NOTCH_EXPRESSION_AND_PROCESSING	124	17	0.0747178	0.0196373	0.0550804	0.0576546	25487	25334	0.681493	0.911253	higher
REACTOME_ACTIVATION_OF_NMDA_RECEPTORS_AND_POSTSYNAPTIC_EVENTS	94	21	0.0345	0.0196373	0.0148627	0.0520865	31317	31086	0.680473	0.911253	higher
REACTOME_FORMATION_OF_TC_NER_PRE_INCISION_COMPLEX	51	22	0.0123209	0.0196981	-0.00737724	-0.0511263	29614	29361	0.67912	0.911253	lower
REACTOME_ESR_MEDIATED_SIGNALING	220	47	0.00324174	0.0199072	-0.0166655	-0.0355017	64320	63192	0.675964	0.911253	lower
KEGG_MAPK_SIGNALING_PATHWAY	267	50	0.0329106	0.0196353	0.0132753	0.0343555	73292	72017	0.676703	0.911253	higher
HALLMARK_APICAL_SURFACE	44	11	0.071972	0.0196373	0.0523346	0.0708859	16699	16633	0.684488	0.912836	higher
REACTOME_GLOBAL_GENOME_NUCLEOTIDE_EXCISION_REPAIR_GG_NER	84	35	0.0339624	0.0196373	0.014325	-0.0398163	47679	47049	0.685185	0.912836	lower
REACTOME_ISG15_ANTIVIRAL_MECHANISM	74	39	0.0154249	0.0197848	-0.00435996	0.0378746	57367	56587	0.684172	0.912836	higher
KEGG_CHEMOKINE_SIGNALING_PATHWAY	188	33	0.0371491	0.0196373	0.0175117	0.0408583	48683	48122	0.686146	0.913125	higher
REACTOME_NCAM_SIGNALING_FOR_NEURITE_OUT_GROWTH	63	19	0.00192903	0.0198884	-0.0179594	-0.0534913	25511	25321	0.687372	0.913765	lower
REACTOME_FLT3_SIGNALING_IN_DISEASE	28	7	0.041736	0.0196687	0.0220672	0.0875935	10793	10765	0.68854	0.914328	higher
REACTOME_TGF_BETA_RECEPTOR_SIGNALING_IN_EMT_EPITHELIAL_TO_MESENCHYMAL_TRANSITION	16	7	0.00251031	0.0197848	-0.0172745	0.0866842	10784	10756	0.691606	0.914441	higher
REACTOME_REGULATION_OF_PD_L1_CD274_TRANSCRIPTION	101	11	0.0121609	0.0197848	-0.00762394	0.0693407	16675	16609	0.691007	0.914441	higher
REACTOME_TRANSCRIPTION_OF_THE_HIV_GENOME	71	20	0.00734224	0.0196981	-0.0123559	0.0514032	29807	29597	0.691596	0.914441	higher
REACTOME_NUCLEAR_ENVELOPE_NE_REASSEMBLY	76	34	0.0117016	0.0198716	-0.00816994	-0.0397547	46319	45724	0.68988	0.914441	lower
REACTOME_NUCLEOTIDE_EXCISION_REPAIR	108	42	0.0243635	0.0196394	0.00472412	-0.0354458	57477	56574	0.692954	0.915236	lower
REACTOME_TBC_RABGAPS	44	13	-0.0630922	0.0198884	-0.0829806	-0.0631303	17276	17185	0.694117	0.915786	lower
REACTOME_RESPIRATORY_SYNCYTIAL_VIRUS_RSV_GENOME_REPLICATION_TRANSCRIPTION_AND_TRANSLATION	17	12	0.020381	0.0196981	0.000682881	-0.065297	15910	15832	0.695884	0.917132	lower
REACTOME_POST_TRANSLATIONAL_MODIFICATION_SYNTHESIS_OF_GPI_ANCHORED_PROTEINS	93	6	0.0588976	0.0196981	0.0391995	0.0917874	9287	9266	0.69732	0.918039	higher
REACTOME_GALACTOSE_CATABOLISM	6	5	-0.0688901	0.0197848	-0.0886749	-0.0999293	6383	6368	0.699041	0.918262	lower
REACTOME_NUCLEAR_PORE_COMPLEX_NPC_DISASSEMBLY	36	11	0.00385308	0.0199072	-0.0160541	-0.0672805	14553	14487	0.699735	0.918262	lower
HALLMARK_PROTEIN_SECRETION	96	54	0.0346207	0.0196353	0.0149854	0.0306977	78877	77392	0.698822	0.918262	higher
REACTOME_PROTEIN_METHYLATION	17	5	-0.0149725	0.0197848	-0.0347573	-0.0989399	6390	6375	0.701878	0.919683	lower
REACTOME_RHO_GTPASES_ACTIVATE_FORMINS	140	48	0.0218809	0.0196981	0.00218273	-0.0321283	65915	64739	0.702317	0.919683	lower
REACTOME_INTEGRIN_SIGNALING	27	14	0.00451842	0.0198716	-0.0153531	-0.0585405	18696	18591	0.705147	0.921645	lower
REACTOME_SIGNAL_TRANSDUCTION_BY_L1	21	15	0.00192903	0.0197848	-0.0178558	-0.0564539	20076	19956	0.705702	0.921645	lower
KEGG_CALCIUM_SIGNALING_PATHWAY	178	17	0.0322768	0.0196687	0.012608	0.0529788	25375	25222	0.706069	0.921645	higher
REACTOME_REGULATION_OF_LIPID_METABOLISM_BY_PPARALPHA	118	9	0.0183842	0.0198884	-0.00150415	-0.0721082	11845	11800	0.708386	0.923688	lower
REACTOME_TERMINATION_OF_TRANSLESION_DNA_SYNTHESIS	32	12	0.0315495	0.0196394	0.0119101	0.062286	18071	17993	0.709254	0.923837	higher
REACTOME_DISASSEMBLY_OF_THE_DESTRUCTION_COMPLEX_AND_RECRUITMENT_OF_AXIN_TO_THE_MEMBRANE	31	7	-0.0303807	0.0197848	-0.0501656	-0.0810265	9124	9096	0.710797	0.923854	lower
KEGG_TOLL_LIKE_RECEPTOR_SIGNALING_PATHWAY	102	11	0.00968698	0.0197848	-0.0100979	-0.064512	14596	14530	0.711525	0.923854	lower
REACTOME_OPIOID_SIGNALLING	90	22	0.0302637	0.0196394	0.0106244	0.0458585	32615	32362	0.710606	0.923854	higher
REACTOME_RET_SIGNALING	40	7	0.0786015	0.0196687	0.0589327	0.0798141	10716	10688	0.714934	0.925342	higher
REACTOME_HIV_TRANSCRIPTION_INITIATION	48	8	-0.0198279	0.0198716	-0.0396994	0.0748143	12190	12154	0.714416	0.925342	higher
REACTOME_G_ALPHA_Q_SIGNALLING_EVENTS	217	16	0.0868043	0.0196353	0.067169	0.053033	23884	23748	0.714126	0.925342	higher
REACTOME_RHOH_GTPASE_CYCLE	37	16	0.00490776	0.0196981	-0.0147904	-0.0524565	21505	21369	0.717099	0.92619	lower
REACTOME_REGULATION_OF_TP53_ACTIVITY	161	27	0.00949111	0.0198884	-0.0103973	-0.0405719	36748	36370	0.716351	0.92619	lower
REACTOME_BUDDING_AND_MATURATION_OF_HIV_VIRION	28	12	0.031125	0.0196981	0.0114268	0.0599244	18031	17953	0.719803	0.92773	higher
REACTOME_LAMININ_INTERACTIONS	30	16	-0.0129585	0.0196981	-0.0326567	-0.0519688	21516	21380	0.719618	0.92773	lower
REACTOME_MECP2_REGULATES_NEURONAL_RECEPTORS_AND_CHANNELS	18	7	-0.00128705	0.0197848	-0.0210719	0.0769852	10688	10660	0.724619	0.927804	higher
REACTOME_MYOGENESIS	29	8	0.0226076	0.0196981	0.00290943	-0.0713654	10537	10501	0.727042	0.927804	lower
REACTOME_NUCLEOTIDE_CATABOLISM	35	12	0.00410494	0.0198716	-0.0157666	0.0586846	18010	17932	0.725363	0.927804	higher
REACTOME_DEADENYLATION_OF_MRNA	25	13	0.0406566	0.0196687	0.0209878	0.0566974	19474	19383	0.723939	0.927804	higher
REACTOME_NEGATIVE_REGULATION_OF_MAPK_PATHWAY	43	15	0.041736	0.0196687	0.0220672	0.0533333	22398	22278	0.721271	0.927804	higher
REACTOME_MTOR_SIGNALLING	41	15	0.0761211	0.0196687	0.0564524	0.0521513	22373	22253	0.727199	0.927804	higher
REACTOME_GAP_JUNCTION_TRAFFICKING_AND_REGULATION	51	16	-0.0264637	0.0198716	-0.0463353	-0.0515254	21526	21390	0.72191	0.927804	lower
KEGG_LONG_TERM_DEPRESSION	70	16	0.0432131	0.0196353	0.0235778	0.0504612	23826	23690	0.727423	0.927804	higher
REACTOME_SIGNALING_BY_NTRKS	134	37	0.0319942	0.0196373	0.0123569	0.0333443	54192	53489	0.727133	0.927804	higher
REACTOME_MHC_CLASS_II_ANTIGEN_PRESENTATION	126	56	0.0332471	0.0193483	0.0138988	0.0275793	81554	79958	0.723445	0.927804	higher
REACTOME_RAC1_GTPASE_CYCLE	184	47	-0.00828785	0.0199072	-0.028195	-0.0294881	64714	63586	0.728459	0.928162	lower
REACTOME_PROCESSIVE_SYNTHESIS_ON_THE_C_STRAND_OF_THE_TELOMERE	19	7	0.0265955	0.0196687	0.00692672	0.0750657	10669	10641	0.731216	0.929743	higher
REACTOME_PROCESSIVE_SYNTHESIS_ON_THE_LAGGING_STRAND	15	7	0.0265955	0.0196687	0.00692672	0.0750657	10669	10641	0.731216	0.929743	higher
HALLMARK_MTORC1_SIGNALING	200	105	0.0275927	0.0194918	0.00810087	-0.0196197	146078	140513	0.732617	0.93056	lower
REACTOME_VEGF_LIGAND_RECEPTOR_INTERACTIONS	8	5	-0.0322088	0.0197848	-0.0519936	0.0862191	7700	7685	0.738703	0.931381	higher
REACTOME_REGULATION_OF_ENDOGENOUS_RETROELEMENTS_BY_THE_HUMAN_SILENCING_HUB_HUSH_COMPLEX	70	5	-0.0568719	0.0198884	-0.0767603	-0.085371	6486	6471	0.74118	0.931381	lower
REACTOME_VITAMIN_B5_PANTOTHENATE_METABOLISM	20	5	0.170911	0.0196687	0.151242	0.0850883	7692	7677	0.742007	0.931381	higher
REACTOME_PECAM1_INTERACTIONS	12	6	0.0672169	0.0196981	0.0475187	0.0796512	9184	9163	0.735729	0.931381	higher
REACTOME_CLASS_B_2_SECRETIN_FAMILY_RECEPTORS	94	6	0.0658949	0.0196394	0.0462555	0.0783551	9173	9152	0.739873	0.931381	higher
REACTOME_CROSSLINKING_OF_COLLAGEN_FIBRILS	18	7	-0.0267114	0.0197848	-0.0464963	0.0718327	10637	10609	0.742372	0.931381	higher
KEGG_MISMATCH_REPAIR	23	8	0.0210284	0.0196981	0.00133028	-0.0691546	10562	10526	0.735176	0.931381	lower
REACTOME_P130CAS_LINKAGE_TO_MAPK_SIGNALING_FOR_INTEGRINS	15	10	0.00451842	0.0198716	-0.0153531	-0.0612389	13315	13260	0.7378	0.931381	lower
KEGG_SELENOAMINO_ACID_METABOLISM	26	11	0.027906	0.0196373	0.00826862	0.0589106	16513	16447	0.73559	0.931381	higher
REACTOME_IMMUNOREGULATORY_INTERACTIONS_BETWEEN_A_LYMPHOID_AND_A_NON_LYMPHOID_CELL	191	20	0.104004	0.0196394	0.0843642	0.0434458	29583	29373	0.737413	0.931381	higher
REACTOME_HCMV_LATE_EVENTS	116	21	0.00797835	0.019978	-0.0119997	-0.0422716	28529	28298	0.738216	0.931381	lower
REACTOME_HOMOLOGY_DIRECTED_REPAIR	140	24	0.0210284	0.0196981	0.00133028	0.0391023	35351	35051	0.741152	0.931381	higher
REACTOME_RHO_GTPASES_ACTIVATE_WASPS_AND_WAVES	36	22	0.0689486	0.0196394	0.0493092	0.0404938	32449	32196	0.743186	0.93145	higher
REACTOME_INTRA_GOLGI_TRAFFIC	44	9	0.0369646	0.0196687	0.0172959	-0.0629079	11962	11917	0.744196	0.931763	lower
REACTOME_DAP12_INTERACTIONS	44	10	0.0906951	0.0196353	0.0710598	0.0592566	15017	14962	0.74599	0.932107	higher
REACTOME_SIGNALING_BY_ERBB4	58	11	0.0468238	0.0194918	0.0273319	0.0566572	16478	16412	0.745346	0.932107	higher
REACTOME_INTERACTIONS_OF_VPR_WITH_HOST_CELLULAR_PROTEINS	37	14	0.00661622	0.0199052	-0.013289	0.0494759	20829	20724	0.749127	0.934124	higher
REACTOME_VIRAL_MESSENGER_RNA_SYNTHESIS	44	15	0.00385308	0.0199072	-0.0160541	0.0478487	22282	22162	0.748914	0.934124	higher
REACTOME_G_PROTEIN_ACTIVATION	24	5	0.0995131	0.0196687	0.0798443	0.0814134	7666	7651	0.752778	0.936141	higher
REACTOME_EXTENSION_OF_TELOMERES	51	14	0.0210284	0.0196981	0.00133028	0.048615	20812	20707	0.753349	0.936141	higher
REACTOME_G_ALPHA_S_SIGNALLING_EVENTS	157	16	-0.013089	0.0196981	-0.0327871	-0.0454062	21664	21528	0.753795	0.936141	lower
REACTOME_INTERLEUKIN_12_SIGNALING	47	32	-0.00342008	0.0199052	-0.0233253	-0.0323983	43923	43395	0.752317	0.936141	lower
REACTOME_TRAFFICKING_AND_PROCESSING_OF_ENDOSOMAL_TLR	13	6	0.0733331	0.0196394	0.0536937	0.0732886	9130	9109	0.75614	0.937096	higher
REACTOME_EPHRIN_SIGNALING	19	10	0.0822252	0.0196981	0.0625271	0.0566372	14980	14925	0.756856	0.937096	higher
KEGG_PEROXISOME	78	14	0.0245727	0.0196981	0.00487454	0.0481592	20803	20698	0.755587	0.937096	higher
REACTOME_SIGNALING_BY_CYTOSOLIC_FGFR1_FUSION_MUTANTS	18	6	0.0280011	0.0196981	0.00830291	-0.0726994	7891	7870	0.758039	0.937565	lower
REACTOME_ASSEMBLY_OF_THE_HIV_VIRION	16	8	0.0283909	0.0196981	0.00869279	-0.0627874	10634	10598	0.758763	0.937565	lower
REACTOME_SUMOYLATION_OF_UBIQUITINYLATION_PROTEINS	39	13	0.00385308	0.0199072	-0.0160541	-0.0489015	17537	17446	0.760644	0.938944	lower
REACTOME_REGULATION_OF_SIGNALING_BY_CBL	22	6	0.00349071	0.0198716	-0.0163808	-0.0715211	7901	7880	0.761841	0.939447	lower
REACTOME_ASSEMBLY_AND_RELEASE_OF_DENGUE_VIRUS_VIRIONS	8	6	0.00543448	0.0196981	-0.0142637	-0.0701072	7913	7892	0.766411	0.939447	lower
REACTOME_SIGNALING_BY_NOTCH1_HD_DOMAIN_MUTANTS_IN_CANCER	15	7	0.00251031	0.0197848	-0.0172745	-0.0651647	9281	9253	0.76555	0.939447	lower
REACTOME_WNT5A_DEPENDENT_INTERNALIZATION_OF_FZD2_FZD5_AND_ROR2	13	8	0.0157254	0.0196981	-0.00397275	0.0610187	12034	11998	0.765356	0.939447	higher
REACTOME_WNT5A_DEPENDENT_INTERNALIZATION_OF_FZD4	15	8	0.0157254	0.0196981	-0.00397275	0.0610187	12034	11998	0.765356	0.939447	higher
REACTOME_Z_DECAY_DEGRADATION_OF_MATERNAL_MRNAS_BY_ZYGOTICALLY_EXPRESSED_FACTORS	12	10	0.0422006	0.0196394	0.0225613	0.0548673	14955	14900	0.764225	0.939447	higher
KEGG_RNA_DEGRADATION	59	28	0.014384	0.0198716	-0.0054875	0.0326734	40988	40582	0.765763	0.939447	higher
REACTOME_REGULATED_NECROSIS	59	19	0.0149318	0.0197848	-0.00485303	0.038427	27970	27780	0.77251	0.945978	higher
REACTOME_NRAGE_SIGNALS_DEATH_THROUGH_JNK	59	7	0.0500092	0.0196687	0.0303404	0.0622348	10542	10514	0.775803	0.947829	higher
REACTOME_NCAM1_INTERACTIONS	42	10	0.0195183	0.0196981	-0.000179852	-0.0520354	13445	13390	0.776061	0.947829	lower
REACTOME_RECOGNITION_OF_DNA_DAMAGE_BY_PCNA_CONTAINING_REPLICATION_COMPLEX	30	12	0.0315495	0.0196394	0.0119101	-0.0472901	16215	16137	0.777108	0.947829	lower
REACTOME_NEUROTRANSMITTER_RECEPTORS_AND_POSTSYNAPTIC_SIGNAL_TRANSMISSION	205	34	0.0335608	0.0196353	0.0139254	0.0282042	49555	48960	0.777111	0.947829	higher
KEGG_NOD_LIKE_RECEPTOR_SIGNALING_PATHWAY	62	14	0.0152636	0.0196981	-0.0044345	-0.0432977	18997	18892	0.779586	0.948961	lower
KEGG_TGF_BETA_SIGNALING_PATHWAY	86	15	-0.0128033	0.0199072	-0.0327105	-0.0419858	20382	20262	0.778823	0.948961	lower
REACTOME_DOWNSTREAM_SIGNAL_TRANSDUCTION	29	14	0.0149762	0.0196981	-0.00472191	-0.042842	19006	18901	0.781847	0.949828	lower
REACTOME_HCMV_EARLY_EVENTS	138	33	0.0121609	0.0198884	-0.00772748	-0.0280536	45497	44936	0.781434	0.949828	lower
REACTOME_THROMBOXANE_SIGNALLING_THROUGH_TP_RECEPTOR	24	7	0.0647472	0.0196687	0.0450784	0.0599111	10519	10491	0.783962	0.950515	higher
KEGG_AMINOACYL_TRNA_BIOSYNTHESIS	41	22	0.00838977	0.0199092	-0.0115194	-0.0339657	30145	29892	0.783457	0.950515	lower
KEGG_PANTOTHENATE_AND_COA_BIOSYNTHESIS	16	5	-0.00112152	0.0197848	-0.0209064	0.0703887	7588	7573	0.785372	0.951284	higher
REACTOME_NOTCH3_INTRACELLULAR_DOMAIN_REGULATES_TRANSCRIPTION	25	6	0.00949359	0.0198716	-0.010378	-0.0636267	7968	7947	0.787459	0.951933	lower
REACTOME_RMTS_METHYLATE_HISTONE_ARGININES	78	13	0.0183842	0.0197848	-0.00140061	0.0433408	19229	19138	0.787165	0.951933	higher
REACTOME_SIGNAL_AMPLIFICATION	33	10	0.00496587	0.0196981	-0.0147323	-0.0491327	13486	13431	0.788246	0.951947	lower
REACTOME_ANTIGEN_ACTIVATES_B_CELL_RECEPTOR_BCR_LEADING_TO_GENERATION_OF_SECOND_MESSENGERS	86	6	-0.0149438	0.0196981	-0.0346419	-0.0630376	7973	7952	0.78938	0.952379	lower
REACTOME_INTERLEUKIN_6_SIGNALING	11	5	0.00968698	0.0197848	-0.0100979	-0.0686926	6604	6589	0.790421	0.952698	lower
REACTOME_GAMMA_CARBOXYLATION_HYPUSINYLATION_HYDROXYLATION_AND_ARYLSULFATASE_ACTIVATION	61	20	0.0616366	0.0196394	0.0419972	-0.0341385	27399	27189	0.7922	0.953905	lower
REACTOME_TRANSCRIPTIONAL_REGULATION_BY_MECP2	63	14	-0.00594868	0.0198716	-0.0258202	-0.0405125	19052	18947	0.793433	0.954267	lower
REACTOME_COPI_DEPENDENT_GOLGI_TO_ER_RETROGRADE_TRAFFIC	100	27	0.038502	0.0196373	0.0188647	-0.0291495	37181	36803	0.794056	0.954267	lower
REACTOME_MITF_M_REGULATED_MELANOCYTE_DEVELOPMENT	160	50	0.0124922	0.0199052	-0.00741303	-0.0213573	69413	68138	0.795474	0.955035	lower
REACTOME_TGFBR3_REGULATES_TGF_BETA_SIGNALING	8	5	0.0912162	0.0196687	0.0715474	0.064311	7545	7530	0.803506	0.956537	higher
KEGG_SPHINGOLIPID_METABOLISM	39	6	0.0024577	0.0198716	-0.0174139	0.0598563	9016	8995	0.799778	0.956537	higher
REACTOME_NR1H3_NR1H2_REGULATE_GENE_EXPRESSION_LINKED_TO_CHOLESTEROL_TRANSPORT_AND_EFFLUX	37	6	0.0831109	0.0196394	0.0634715	0.0574997	8996	8975	0.807502	0.956537	higher
KEGG_TERPENOID_BACKBONE_BIOSYNTHESIS	15	7	-0.0243348	0.0197848	-0.0441197	-0.0543544	9388	9360	0.803568	0.956537	lower
REACTOME_NOTCH2_ACTIVATION_AND_TRANSMISSION_OF_SIGNAL_TO_THE_NUCLEUS	25	7	0.00251031	0.0197848	-0.0172745	-0.0543544	9388	9360	0.803568	0.956537	lower
REACTOME_SIGNALING_BY_ERBB2_IN_CANCER	26	8	0.0601687	0.0196394	0.0405294	-0.0501415	10777	10741	0.806261	0.956537	lower
REACTOME_TP53_REGULATES_TRANSCRIPTION_OF_CELL_DEATH_GENES	44	9	0.0336505	0.0196687	0.0139818	0.0489109	13384	13339	0.799727	0.956537	higher
KEGG_GLYCINE_SERINE_AND_THREONINE_METABOLISM	31	9	0.00558695	0.0197848	-0.0141979	0.0485177	13379	13334	0.801303	0.956537	higher
REACTOME_SENESCENCE_ASSOCIATED_SECRETORY_PHENOTYPE_SASP	111	12	0.014203	0.0198716	-0.00566854	0.0421537	17730	17652	0.800777	0.956537	higher
REACTOME_RESOLUTION_OF_ABASIC_SITES_AP_SITES	38	13	0.0154614	0.0197848	-0.00432348	-0.0403969	17693	17602	0.801308	0.956537	lower
REACTOME_POSTMITOTIC_NUCLEAR_PORE_COMPLEX_NPC_REFORMATION	27	13	0.0154249	0.0197848	-0.00435996	-0.0396882	17706	17615	0.804723	0.956537	lower
KEGG_SNARE_INTERACTIONS_IN_VESICULAR_TRANSPORT	38	14	0.025975	0.0196981	0.00627683	0.0375753	20594	20489	0.808105	0.956537	higher
REACTOME_RNA_POLYMERASE_II_TRANSCRIBES_SNRNA_GENES	81	16	0.00501102	0.0198716	-0.0148605	0.0353405	23485	23349	0.807144	0.956537	higher
REACTOME_MITF_M_DEPENDENT_GENE_EXPRESSION	109	28	0.0433248	0.0196353	0.0236894	0.0265917	40749	40343	0.808418	0.956537	higher
REACTOME_ADAPTIVE_IMMUNE_SYSTEM	976	226	0.0162235	0.0198716	-0.00364807	-0.00976199	317590	291939	0.807384	0.956537	lower
KEGG_WNT_SIGNALING_PATHWAY	151	27	-0.0303807	0.0197848	-0.0501656	-0.0268545	37268	36890	0.809947	0.957423	lower
REACTOME_SIGNALLING_TO_RAS	20	8	0.0529757	0.0196353	0.0333403	0.0486381	11894	11858	0.81196	0.957431	higher
REACTOME_STIMULI_SENSING_CHANNELS	106	8	0.0618859	0.0196981	0.0421878	-0.0486381	10794	10758	0.81196	0.957431	lower
REACTOME_SIGNALING_BY_NOTCH2	36	8	0.0561726	0.0196981	0.0364745	0.0485497	11893	11857	0.812295	0.957431	higher
REACTOME_G2_M_DNA_DAMAGE_CHECKPOINT	96	18	0.0138111	0.0198716	-0.00606041	-0.0316728	24721	24550	0.816565	0.96154	lower
REACTOME_E3_UBIQUITIN_LIGASES_UBIQUITINATE_TARGET_PROTEINS	59	19	0.0162451	0.0197848	-0.00353973	0.0305772	27760	27570	0.818063	0.962381	higher
REACTOME_NOTCH1_INTRACELLULAR_DOMAIN_REGULATES_TRANSCRIPTION	48	13	0.0489798	0.0196687	0.029311	0.0367443	19108	19017	0.818946	0.962497	higher
KEGG_TYPE_II_DIABETES_MELLITUS	47	5	0.00192903	0.0197848	-0.0178558	0.0569611	7493	7478	0.825578	0.963508	higher
REACTOME_ACTIVATION_OF_IRF3_IRF7_MEDIATED_BY_TBK1_IKK_IKBKE	18	5	0.0444106	0.0196687	0.0247419	0.0562544	7488	7473	0.827708	0.963508	higher
REACTOME_INFLAMMASOMES	21	6	0.0485216	0.0196981	0.0288235	0.0509014	8940	8919	0.82923	0.963508	higher
REACTOME_THE_NLRP3_INFLAMMASOME	16	6	0.0485216	0.0196981	0.0288235	0.0509014	8940	8919	0.82923	0.963508	higher
REACTOME_POST_CHAPERONIN_TUBULIN_FOLDING_PATHWAY	23	9	0.0345	0.0196687	0.0148313	0.0423056	13300	13255	0.826309	0.963508	higher
REACTOME_TRANSCRIPTIONAL_REGULATION_BY_THE_AP_2_TFAP2_FAMILY_OF_TRANSCRIPTION_FACTORS	38	9	0.119778	0.0196687	0.100109	0.0415979	13291	13246	0.829169	0.963508	higher
REACTOME_DISSOLUTION_OF_FIBRIN_CLOT	13	10	0.0382565	0.0196981	0.0185583	-0.0413451	13596	13541	0.821188	0.963508	lower
REACTOME_DEACTIVATION_OF_THE_BETA_CATENIN_TRANSACTIVATING_COMPLEX	44	10	0.0257451	0.0196981	0.00604691	0.0409204	14758	14703	0.822995	0.963508	higher
REACTOME_SPRY_REGULATION_OF_FGF_SIGNALING	16	11	0.00251031	0.0197848	-0.0172745	0.0392094	16207	16141	0.822163	0.963508	higher
REACTOME_MYD88_INDEPENDENT_TLR4_CASCADE	109	23	0.00251031	0.0198884	-0.0173781	0.0271507	33492	33216	0.82231	0.963508	higher
REACTOME_SARS_COV_2_ACTIVATES_MODULATES_INNATE_AND_ADAPTIVE_IMMUNE_RESPONSES	126	41	0.00968698	0.0198884	-0.0102014	-0.0201128	56986	56125	0.824778	0.963508	lower
REACTOME_CYTOKINE_SIGNALING_IN_IMMUNE_SYSTEM	792	228	0.00700104	0.0204939	-0.0134928	-0.00877866	320695	294589	0.825772	0.963508	lower
REACTOME_PHENYLALANINE_AND_TYROSINE_METABOLISM	11	5	0.0529408	0.0196687	0.033272	0.055265	7481	7466	0.830692	0.96388	higher
REACTOME_M_DECAY_DEGRADATION_OF_MATERNAL_MRNAS_BY_MATERNALLY_STORED_FACTORS	33	16	0.0422006	0.0196394	0.0225613	0.030729	23381	23245	0.831906	0.96388	higher
HALLMARK_MYC_TARGETS_V2	58	25	0.00328638	0.0197848	-0.0164985	-0.0246548	34584	34259	0.831689	0.96388	lower
REACTOME_HEME_SIGNALING	48	6	-0.00700884	0.0198716	-0.0268804	0.0486627	8921	8900	0.836632	0.964097	higher
REACTOME_MEIOTIC_RECOMBINATION	88	7	0.0154614	0.0197848	-0.00432348	0.0460699	10382	10354	0.833027	0.964097	higher
KEGG_LEISHMANIA_INFECTION	72	9	0.00192903	0.0198884	-0.0179594	-0.0404183	12248	12203	0.833941	0.964097	lower
KEGG_O_GLYCAN_BIOSYNTHESIS	30	9	-0.0470965	0.0197848	-0.0668813	-0.0397106	12257	12212	0.836808	0.964097	lower
KEGG_PARKINSONS_DISEASE	131	21	-0.0133595	0.0198884	-0.0332479	-0.0264325	28997	28766	0.834459	0.964097	lower
KEGG_HUNTINGTONS_DISEASE	183	36	0.0256713	0.0196981	0.00597312	0.0201262	52062	51396	0.835394	0.964097	higher
REACTOME_MET_ACTIVATES_RAP1_AND_RAC1	11	6	0.0536299	0.0196981	0.0339318	0.0465418	8903	8882	0.843658	0.965717	higher
REACTOME_ROS_AND_RNS_PRODUCTION_IN_PHAGOCYTES	36	6	0.000546341	0.0198716	-0.0193252	-0.0454813	8122	8101	0.847176	0.965717	lower
REACTOME_HDR_THROUGH_HOMOLOGOUS_RECOMBINATION_HRR	70	9	0.0265955	0.0196687	0.00692672	0.0375875	13240	13195	0.84542	0.965717	higher
REACTOME_OVARIAN_TUMOR_DOMAIN_PROTEASES	39	9	0.00251031	0.0198884	-0.0173781	-0.0374302	12286	12241	0.846059	0.965717	lower
REACTOME_TRANSCRIPTIONAL_ACTIVATION_OF_MITOCHONDRIAL_BIOGENESIS	54	11	0.0183842	0.0197848	-0.00140061	-0.0332861	15081	15015	0.848675	0.965717	lower
REACTOME_RNA_POLYMERASE_I_TRANSCRIPTION_INITIATION	47	13	0.0173036	0.0197848	-0.00248128	0.0305294	18994	18903	0.849164	0.965717	higher
REACTOME_P75_NTR_RECEPTOR_MEDIATED_SIGNALLING	97	18	0.00543433	0.0198716	-0.0144372	-0.0269791	24840	24669	0.843366	0.965717	lower
REACTOME_SIGNALING_BY_NOTCH1	74	18	0.0226879	0.0196981	0.00298974	-0.0269002	24842	24671	0.843818	0.965717	lower
REACTOME_MATERNAL_TO_ZYGOTIC_TRANSITION_MZT	128	22	0.0264087	0.0196981	0.00671059	-0.0234948	30469	30216	0.849233	0.965717	lower
REACTOME_ESTROGEN_DEPENDENT_GENE_EXPRESSION	149	27	0.0121609	0.0198884	-0.00772748	-0.0222381	37443	37065	0.842144	0.965717	lower
REACTOME_SIGNALING_BY_PDGF	58	27	0.0211272	0.0196373	0.00148983	0.0221325	39125	38747	0.842883	0.965717	higher
REACTOME_GOLGI_ASSOCIATED_VESICLE_BIOGENESIS	56	28	-0.000233429	0.0198716	-0.020105	-0.021426	38862	38456	0.845106	0.965717	lower
REACTOME_GLUCOSE_METABOLISM	84	35	0.00937935	0.0198884	-0.010509	-0.0188776	48705	48075	0.847581	0.965717	lower
REACTOME_UNFOLDED_PROTEIN_RESPONSE_UPR	93	39	0.0385151	0.0196373	0.0188778	-0.0185246	54292	53512	0.842297	0.965717	lower
REACTOME_MATURATION_OF_SARS_COV_2_SPIKE_PROTEIN	41	12	-0.0254072	0.0198716	-0.0452788	-0.0314087	16484	16406	0.850861	0.966673	lower
REACTOME_TP53_REGULATES_TRANSCRIPTION_OF_CELL_CYCLE_GENES	49	11	0.0183842	0.0197848	-0.00140061	0.0325779	16104	16038	0.851857	0.966909	higher
REACTOME_ACTIVATED_TAK1_MEDIATES_P38_MAPK_ACTIVATION	23	6	0.0155543	0.0196981	-0.00414386	0.0432426	8875	8854	0.854613	0.968245	higher
REACTOME_L1CAM_INTERACTIONS	121	49	0.0189773	0.0197848	-0.000807534	0.0152512	70523	69298	0.854583	0.968245	higher
REACTOME_GLUCONEOGENESIS	26	11	0.0448135	0.0196687	0.0251447	-0.0313546	15111	15045	0.857359	0.969745	lower
REACTOME_CA2_PATHWAY	62	11	0.0740956	0.0196373	0.0544583	0.0309683	16079	16013	0.859098	0.969745	higher
REACTOME_RAF_ACTIVATION	34	12	0.0487352	0.0196394	0.0290959	0.0298737	17522	17444	0.858071	0.969745	higher
REACTOME_RAB_REGULATION_OF_TRAFFICKING	122	22	-0.00318467	0.0198716	-0.0230562	-0.0220405	30514	30261	0.858463	0.969745	lower
REACTOME_CYTOPROTECTION_BY_HMOX1	60	12	-0.0136759	0.0198716	-0.0335475	-0.0294013	16518	16440	0.860291	0.9702	lower
REACTOME_JNK_C_JUN_KINASES_PHOSPHORYLATION_AND_ACTIVATION_MEDIATED_BY_ACTIVATED_HUMAN_TAK1	22	5	0.00251031	0.0197848	-0.0172745	0.0452297	7410	7395	0.861089	0.970207	higher
REACTOME_DCC_MEDIATED_ATTRACTIVE_SIGNALING	14	8	0.027451	0.0196981	0.00775286	0.0350195	11740	11704	0.863998	0.970358	higher
REACTOME_G_PROTEIN_MEDIATED_EVENTS	54	12	0.0149175	0.0196981	-0.00478065	-0.028929	16526	16448	0.862513	0.970358	lower
REACTOME_RHOF_GTPASE_CYCLE	42	19	0.0144335	0.0197848	-0.00535138	-0.0228394	26331	26141	0.863575	0.970358	lower
HALLMARK_BILE_ACID_METABOLISM	112	20	0.0195264	0.0196981	-0.000171758	0.0221314	28983	28773	0.864386	0.970358	higher
REACTOME_REGULATION_OF_MECP2_EXPRESSION_AND_ACTIVITY	32	9	-0.00128705	0.0197848	-0.0210719	-0.0326335	12347	12302	0.865585	0.970816	lower
REACTOME_ION_CHANNEL_TRANSPORT	183	18	0.00965337	0.0198716	-0.0102182	-0.0226798	24949	24778	0.868076	0.971834	lower
REACTOME_FORMATION_OF_RNA_POL_II_ELONGATION_COMPLEX	58	20	0.00554187	0.0198716	-0.0143297	0.0215986	28968	28758	0.867621	0.971834	higher
REACTOME_NR1H2_AND_NR1H3_MEDIATED_SIGNALING	47	7	0.0733756	0.0196687	0.0537069	-0.0353607	9576	9548	0.871452	0.971987	lower
REACTOME_PLATELET_HOMEOSTASIS	86	15	0.0022463	0.0197848	-0.0175385	0.024208	21782	21662	0.871358	0.971987	higher
REACTOME_ANTI_INFLAMMATORY_RESPONSE_FAVOURING_LEISHMANIA_PARASITE_INFECTION	133	17	0.0285983	0.0196373	0.00896092	-0.0224607	23568	23415	0.872967	0.971987	lower
REACTOME_DDX58_IFIH1_MEDIATED_INDUCTION_OF_INTERFERON_ALPHA_BETA	82	18	0.0303215	0.0196981	0.0106234	-0.0221276	24963	24792	0.87126	0.971987	lower
REACTOME_RNA_POLYMERASE_I_TRANSCRIPTION	110	19	0.0121609	0.0198884	-0.00772748	-0.0212694	26373	26183	0.87287	0.971987	lower
KEGG_NEUROTROPHIN_SIGNALING_PATHWAY	126	29	0.0285983	0.0196687	0.00892952	-0.0174011	40414	39979	0.871742	0.971987	lower
REACTOME_TRANSFERRIN_ENDOCYTOSIS_AND_RECYCLING	31	7	0.0167964	0.0197848	-0.00298842	0.0340473	10263	10235	0.876187	0.972271	higher
REACTOME_FIBRONECTIN_MATRIX_FORMATION	20	10	-0.0114943	0.0196981	-0.0311924	0.0280354	14576	14521	0.878195	0.972271	higher
REACTOME_MTORC1_MEDIATED_SIGNALLING	24	13	0.0761211	0.0196687	0.0564524	0.0248051	18889	18798	0.877196	0.972271	higher
REACTOME_PEPTIDE_HORMONE_METABOLISM	88	14	0.0124049	0.0196981	-0.00729321	0.0244088	20334	20229	0.87464	0.972271	higher
REACTOME_HIV_TRANSCRIPTION_ELONGATION	43	16	0.00734224	0.0196981	-0.0123559	0.0220823	23186	23050	0.878768	0.972271	higher
REACTOME_INTERFERON_GAMMA_SIGNALING	98	23	0.0444106	0.0196687	0.0247419	-0.0186159	32012	31736	0.877626	0.972271	lower
REACTOME_SELECTIVE_AUTOPHAGY	90	31	0.0345	0.0196373	0.0148627	0.0164281	44672	44176	0.874826	0.972271	higher
REACTOME_DNA_METHYLATION	64	5	0.0121609	0.0197848	-0.00762394	-0.0380212	6821	6806	0.883053	0.972422	lower
REACTOME_TRANSCRIPTIONAL_REGULATION_BY_NPAS4	34	6	0.0376523	0.0196981	0.0179542	0.0336986	8794	8773	0.886452	0.972422	higher
KEGG_GLYOXYLATE_AND_DICARBOXYLATE_METABOLISM	16	8	0.0160384	0.0198716	-0.00383312	-0.0302441	11002	10966	0.882398	0.972422	lower
REACTOME_GRB2_SOS_PROVIDES_LINKAGE_TO_MAPK_SIGNALING_FOR_INTEGRINS	15	9	0.00456575	0.0197848	-0.0152191	-0.0278368	12408	12363	0.885193	0.972422	lower
REACTOME_BASIGIN_INTERACTIONS	25	9	0.0560764	0.0196687	0.0364076	0.0270504	13106	13061	0.888415	0.972422	higher
REACTOME_LATE_ENDOSOMAL_MICROAUTOPHAGY	34	13	0.00797835	0.0197848	-0.0118065	0.0237148	18869	18778	0.882554	0.972422	higher
REACTOME_BASE_EXCISION_REPAIR	90	16	0.0138111	0.0198716	-0.00606041	-0.0208851	22217	22081	0.885294	0.972422	lower
HALLMARK_TGF_BETA_SIGNALING	54	17	-0.0128033	0.0198884	-0.0326917	-0.0203315	23619	23466	0.884921	0.972422	lower
REACTOME_NUCLEAR_RNA_DECAY	35	18	0.0153626	0.0198716	-0.00450897	-0.0192482	25036	24865	0.887893	0.972422	lower
KEGG_GNRH_SIGNALING_PATHWAY	101	20	0.0370064	0.0196353	0.017371	-0.0184014	27842	27632	0.887074	0.972422	lower
KEGG_CELL_ADHESION_MOLECULES_CAMS	133	33	0.0172037	0.0197848	-0.00258111	-0.0146865	46115	45554	0.884513	0.972422	lower
REACTOME_SIGNALING_BY_MET	79	38	0.0151753	0.0196981	-0.00452283	-0.0133602	53174	52433	0.887346	0.972422	lower
REACTOME_INTRINSIC_PATHWAY_FOR_APOPTOSIS	55	21	0.0206358	0.0196687	0.000967073	-0.0174299	29263	29032	0.890393	0.973718	lower
REACTOME_MASTL_FACILITATES_MITOTIC_PROGRESSION	10	5	-0.0303807	0.0197848	-0.0501656	-0.035053	6842	6827	0.892125	0.973877	lower
KEGG_BUTANOATE_METABOLISM	34	14	0.000326296	0.0196981	-0.0193718	0.0210159	20267	20162	0.89195	0.973877	higher
REACTOME_DOWNREGULATION_OF_SMAD2_3_SMAD4_TRANSCRIPTIONAL_ACTIVITY	31	14	0.012966	0.0198716	-0.0069055	0.020712	20261	20156	0.893502	0.974513	higher
REACTOME_REGULATION_OF_MITF_M_DEPENDENT_GENES_INVOLVED_IN_LYSOSOME_BIOGENESIS_AND_AUTOPHAGY	17	6	0.000546341	0.0198716	-0.0193252	0.0301638	8764	8743	0.898295	0.97887	higher
REACTOME_RIBAVIRIN_ADME	11	7	-0.0203713	0.0198884	-0.0402597	0.0276824	10200	10172	0.899196	0.978982	higher
REACTOME_PHASE_II_CONJUGATION_OF_COMPOUNDS	105	25	0.0695154	0.0193321	0.0501833	-0.0145765	34938	34613	0.900004	0.978994	lower
REACTOME_LOSS_OF_FUNCTION_OF_MECP2_IN_RETT_SYNDROME	13	5	-0.00128705	0.0197848	-0.0210719	0.0308127	7308	7293	0.905108	0.982505	higher
KEGG_RIBOFLAVIN_METABOLISM	16	5	0.122444	0.0196687	0.102775	0.0262898	7276	7261	0.918985	0.982505	higher
REACTOME_TRAFFICKING_OF_GLUR2_CONTAINING_AMPA_RECEPTORS	17	6	0.0157254	0.0196981	-0.00397275	-0.0258042	8289	8268	0.912931	0.982505	lower
REACTOME_ACTIVATED_NOTCH1_TRANSMITS_SIGNAL_TO_THE_NUCLEUS	31	8	0.0226879	0.0196981	0.00298974	-0.0244075	11068	11032	0.904973	0.982505	lower
REACTOME_SHC1_EVENTS_IN_ERBB2_SIGNALING	22	5	0.0786015	0.0196373	0.0589641	-0.0236042	6923	6908	0.927237	0.982505	lower
REACTOME_DISORDERS_OF_DEVELOPMENTAL_BIOLOGY	18	7	-0.00128705	0.0197848	-0.0210719	0.023035	10154	10126	0.91605	0.982505	higher
KEGG_NON_SMALL_CELL_LUNG_CANCER	54	9	0.041736	0.0196687	0.0220672	-0.0220964	12481	12436	0.908751	0.982505	lower
REACTOME_ANCHORING_FIBRIL_FORMATION	15	5	-0.0535571	0.0197848	-0.0733419	-0.0220495	6934	6919	0.932017	0.982505	lower
REACTOME_KIDNEY_DEVELOPMENT	46	6	0.0286136	0.0196981	0.00891541	0.0215624	8691	8670	0.9272	0.982505	higher
REACTOME_DISEASES_ASSOCIATED_WITH_GLYCOSYLATION_PRECURSOR_BIOSYNTHESIS	16	7	-0.00743269	0.0197848	-0.0272175	-0.0215195	9713	9685	0.921555	0.982505	lower
REACTOME_NOTCH_HLH_TRANSCRIPTION_PATHWAY	28	9	0.0928461	0.0196687	0.0731774	-0.0209955	12495	12450	0.913279	0.982505	lower
REACTOME_TP53_REGULATES_TRANSCRIPTION_OF_ADDITIONAL_CELL_CYCLE_GENES_WHOSE_EXACT_ROLE_IN_THE_P53_PATHWAY_REMAIN_UNCERTAIN	21	6	-0.0119953	0.0198716	-0.0318669	-0.0209733	8330	8309	0.929184	0.982505	lower
REACTOME_FCGR3A_MEDIATED_IL10_SYNTHESIS	95	8	-0.0152744	0.0196981	-0.0349725	-0.0197206	11121	11085	0.923157	0.982505	lower
REACTOME_PCNA_DEPENDENT_LONG_PATCH_BASE_EXCISION_REPAIR	21	9	0.0154614	0.0197848	-0.00432348	-0.0196587	12512	12467	0.918781	0.982505	lower
REACTOME_GAP_FILLING_DNA_REPAIR_SYNTHESIS_AND_LIGATION_IN_GG_NER	25	10	0.0210284	0.0196981	0.00133028	-0.0196106	13903	13848	0.914628	0.982505	lower
REACTOME_THROMBIN_SIGNALLING_THROUGH_PROTEINASE_ACTIVATED_RECEPTORS_PARS	32	11	0.0647472	0.0196687	0.0450784	0.0194437	15900	15834	0.911252	0.982505	higher
REACTOME_ENERGY_DEPENDENT_REGULATION_OF_MTOR_BY_LKB1_AMPK	29	8	0.0118475	0.0196981	-0.0078506	-0.0193668	11125	11089	0.924532	0.982505	lower
REACTOME_SEALING_OF_THE_NUCLEAR_ENVELOPE_NE_BY_ESCRT_III	32	12	0.0519563	0.0196394	0.032317	-0.0191876	16691	16613	0.908555	0.982505	lower
REACTOME_NUCLEAR_EVENTS_KINASE_AND_TRANSCRIPTION_FACTOR_ACTIVATION	61	9	0.00192903	0.0197848	-0.0178558	-0.018951	12521	12476	0.921695	0.982505	lower
REACTOME_DARPP_32_EVENTS	24	11	-0.0303807	0.0197848	-0.0501656	-0.0187999	15306	15240	0.914179	0.982505	lower
REACTOME_INITIATION_OF_NUCLEAR_ENVELOPE_NE_REFORMATION	19	11	-0.0303807	0.0197848	-0.0501656	0.0182848	15882	15816	0.916522	0.982505	higher
REACTOME_THE_ROLE_OF_NEF_IN_HIV_1_REPLICATION_AND_DISEASE_PATHOGENESIS	28	15	-0.000543435	0.0197848	-0.0203283	0.0173995	21638	21518	0.907344	0.982505	higher
REACTOME_DOWNREGULATION_OF_TGF_BETA_RECEPTOR_SIGNALING	26	11	0.0199092	0.0196687	0.000240408	-0.0161602	15347	15281	0.926192	0.982505	lower
REACTOME_CELL_DEATH_SIGNALLING_VIA_NRAGE_NRIF_AND_NADE	76	12	0.00543433	0.0198716	-0.0144372	0.0154091	17277	17199	0.926505	0.982505	higher
REACTOME_CYCLIN_D_ASSOCIATED_EVENTS_IN_G1	47	11	0.00251031	0.0197848	-0.0172745	0.0151944	15834	15768	0.930592	0.982505	higher
REACTOME_INSERTION_OF_TAIL_ANCHORED_PROTEINS_INTO_THE_ENDOPLASMIC_RETICULUM_MEMBRANE	22	11	-0.0106581	0.0197848	-0.0304429	0.0148725	15829	15763	0.932059	0.982505	higher
KEGG_COLORECTAL_CANCER	62	13	0.0336505	0.0196687	0.0139818	0.0139018	18689	18598	0.930988	0.982505	higher
REACTOME_PEROXISOMAL_PROTEIN_IMPORT	63	15	0.0162451	0.0197848	-0.00353973	-0.0133806	20987	20867	0.92868	0.982505	lower
KEGG_PATHOGENIC_ESCHERICHIA_COLI_INFECTION	56	27	0.0345	0.0196687	0.0148313	-0.0130579	37791	37413	0.906908	0.982505	lower
REACTOME_TOLL_LIKE_RECEPTOR_9_TLR9_CASCADE	109	19	0.00192903	0.0198884	-0.0179594	0.0129336	27288	27098	0.922487	0.982505	higher
REACTOME_TURBULENT_OSCILLATORY_DISTURBED_FLOW_SHEAR_STRESS_ACTIVATES_SIGNALING_BY_PIEZO1_AND_INTEGRINS_IN_ENDOTHELIAL_CELLS	31	17	-0.0127943	0.0198884	-0.0326827	-0.0120235	23818	23665	0.93179	0.982505	lower
REACTOME_TOLL_LIKE_RECEPTOR_CASCADES	170	34	0.00937771	0.0198716	-0.0104938	0.0111725	48744	48149	0.910714	0.982505	higher
KEGG_GAP_JUNCTION	90	25	0.0345	0.0194918	0.0150082	0.0106762	35825	35500	0.926671	0.982505	higher
REACTOME_CELLULAR_RESPONSES_TO_MECHANICAL_STIMULI	103	36	0.00712636	0.0198716	-0.0127452	0.0104402	51574	50908	0.914164	0.982505	higher
REACTOME_EPH_EPHRIN_SIGNALING	92	44	-0.00190355	0.0198716	-0.0217751	-0.00806163	61897	60907	0.926791	0.982505	lower
REACTOME_SIGNALING_BY_RECEPTOR_TYROSINE_KINASES	532	163	0.0178819	0.0197848	-0.00190291	-0.00443591	230168	216802	0.924145	0.982505	lower
REACTOME_G_ALPHA_Z_SIGNALLING_EVENTS	48	5	0.0322768	0.0196687	0.012608	-0.0207774	6943	6928	0.935931	0.983505	lower
REACTOME_P38MAPK_EVENTS	13	6	0.0351671	0.0196394	0.0155278	-0.0186167	8350	8329	0.937123	0.983505	lower
REACTOME_KINESINS	61	9	0.0345	0.0196687	0.0148313	-0.0158056	12561	12516	0.93466	0.983505	lower
REACTOME_NUCLEAR_IMPORT_OF_REV_PROTEIN	34	14	0.00661622	0.0199052	-0.013289	-0.0124069	19607	19502	0.936084	0.983505	lower
REACTOME_HIGH_LAMINAR_FLOW_SHEAR_STRESS_ACTIVATES_SIGNALING_BY_PIEZO1_AND_PECAM1_CDH5_KDR_IN_ENDOTHELIAL_CELLS	69	22	0.0184212	0.0196981	-0.0012769	0.00940439	31487	31234	0.939347	0.983505	higher
REACTOME_HCMV_INFECTION	162	42	0.0137929	0.0198716	-0.00607866	-0.00697322	59147	58244	0.938084	0.983505	lower
HALLMARK_IL2_STAT5_SIGNALING	199	46	0.024859	0.0196394	0.00521967	-0.00660982	64804	63723	0.938622	0.983505	lower
REACTOME_TRANSPORT_TO_THE_GOLGI_AND_SUBSEQUENT_MODIFICATION	187	76	0.0314184	0.0196353	0.0117831	0.00510292	108303	105377	0.93942	0.983505	higher
REACTOME_ASSEMBLY_OF_THE_ORC_COMPLEX_AT_THE_ORIGIN_OF_REPLICATION	68	6	-0.00738711	0.0198716	-0.0272587	-0.0172028	8362	8341	0.94189	0.983981	lower
REACTOME_MRNA_DECAY_BY_5_TO_3_EXORIBONUCLEASE	15	6	0.0322344	0.0196981	0.0125362	0.0168493	8651	8630	0.943082	0.983981	higher
REACTOME_RIPK1_MEDIATED_REGULATED_NECROSIS	32	11	0.0149318	0.0197848	-0.00485303	-0.0126191	15402	15336	0.942333	0.983981	lower
REACTOME_SIGNALING_BY_NUCLEAR_RECEPTORS	294	59	0.0121609	0.0198884	-0.00772748	-0.00558052	83205	81435	0.941445	0.983981	lower
REACTOME_VEGFR2_MEDIATED_CELL_PROLIFERATION	19	7	0.027906	0.0196687	0.00823721	-0.0146494	9781	9753	0.946552	0.984299	lower
REACTOME_CYCLIN_A_B1_B2_ASSOCIATED_EVENTS_DURING_G2_M_TRANSITION	32	8	0.00980699	0.0196981	-0.00989115	-0.0133534	11193	11157	0.947924	0.984299	lower
REACTOME_NEPHRIN_FAMILY_INTERACTIONS	23	9	-0.00492463	0.0197848	-0.0247095	-0.0132107	12594	12549	0.945369	0.984299	lower
HALLMARK_ANGIOGENESIS	36	16	-0.010471	0.0196981	-0.0301691	-0.00948918	22474	22338	0.94774	0.984299	lower
REACTOME_DNA_DAMAGE_RECOGNITION_IN_GG_NER	38	21	0.0386774	0.0194918	0.0191856	0.00852878	30030	29799	0.946238	0.984299	higher
REACTOME_FACTORS_INVOLVED_IN_MEGAKARYOCYTE_DEVELOPMENT_AND_PLATELET_PRODUCTION	170	28	0.0335608	0.0196394	0.0139214	-0.00712504	39424	39018	0.9482	0.984299	lower
REACTOME_PURINE_CATABOLISM	17	10	-0.00551996	0.0198716	-0.0253915	-0.0111858	14022	13967	0.951241	0.986621	lower
REACTOME_PLATELET_AGGREGATION_PLUG_FORMATION	39	15	0.00456575	0.0197848	-0.0152191	0.00893617	21459	21339	0.952334	0.98692	higher
REACTOME_NEGATIVE_EPIGENETIC_REGULATION_OF_RRNA_EXPRESSION	108	16	0.00235695	0.0199052	-0.0175483	-0.00842497	22498	22362	0.953594	0.987392	lower
KEGG_PROXIMAL_TUBULE_BICARBONATE_RECLAMATION	23	5	0.0129165	0.0197848	-0.00686837	-0.0146996	6986	6971	0.954648	0.98765	lower
REACTOME_MAP3K8_TPL2_DEPENDENT_MAPK1_3_ACTIVATION	16	5	0.00251031	0.0197848	-0.0172745	0.0139929	7189	7174	0.956826	0.989069	higher
REACTOME_CONSTITUTIVE_SIGNALING_BY_OVEREXPRESSED_ERBB2	11	6	0.0601687	0.0196394	0.0405294	-0.010251	8421	8400	0.965353	0.99051	lower
REACTOME_DEVELOPMENTAL_LINEAGES_OF_THE_MAMMARY_GLAND	40	7	0.0639955	0.0196687	0.0443267	0.00929481	10018	9990	0.966073	0.99051	higher
REACTOME_LAGGING_STRAND_SYNTHESIS	20	8	0.0210284	0.0196981	0.00133028	0.008578	11441	11405	0.966533	0.99051	higher
REACTOME_TELOMERE_C_STRAND_LAGGING_STRAND_SYNTHESIS	34	8	0.0210284	0.0196981	0.00133028	0.008578	11441	11405	0.966533	0.99051	higher
REACTOME_MITOCHONDRIAL_FATTY_ACID_BETA_OXIDATION	37	13	-0.00767675	0.0197848	-0.0274616	-0.00725072	18301	18210	0.963973	0.99051	lower
REACTOME_DEFECTIVE_INTRINSIC_PATHWAY_FOR_APOPTOSIS	25	11	0.00240287	0.0198884	-0.0174855	-0.00721092	15486	15420	0.967028	0.99051	lower
REACTOME_PROTEIN_PROTEIN_INTERACTIONS_AT_SYNAPSES	87	17	0.0172037	0.0197848	-0.00258111	-0.00676324	23944	23791	0.9616	0.99051	lower
REACTOME_RHOG_GTPASE_CYCLE	74	30	0.0207265	0.0196981	0.00102837	0.00530006	42763	42298	0.960118	0.99051	higher
REACTOME_TRNA_PROCESSING	115	28	0.0124021	0.0198716	-0.00746943	0.0051911	39908	39502	0.962248	0.99051	higher
REACTOME_SIGNALING_BY_FGFR2	73	28	0.00221967	0.0198716	-0.0176519	0.00478396	39892	39486	0.965207	0.99051	higher
REACTOME_SIGNALING_BY_VEGF	106	45	0.0202655	0.0196687	0.000596746	0.00355237	64033	62998	0.967345	0.99051	higher
REACTOME_SIGNALING_BY_GPCR	704	56	0.0324491	0.0196353	0.0128138	-0.00313576	79164	77568	0.967907	0.99051	lower
REACTOME_DUAL_INCISION_IN_TC_NER	63	19	0.0221315	0.0196687	0.00246274	0.00512111	27079	26889	0.969268	0.991076	higher
REACTOME_METABOLISM_OF_ANGIOTENSINOGEN_TO_ANGIOTENSINS	17	5	-0.0198803	0.0197848	-0.0396652	0.00904594	7154	7139	0.972082	0.991622	higher
REACTOME_TRAFFICKING_OF_AMPA_RECEPTORS	31	8	0.0157254	0.0196981	-0.00397275	0.00716307	11425	11389	0.972051	0.991622	higher
REACTOME_AGGREPHAGY	44	20	0.0314184	0.0196394	0.0117791	-0.00451155	28233	28023	0.972226	0.991622	lower
KEGG_T_CELL_RECEPTOR_SIGNALING_PATHWAY	108	18	0.0152636	0.0196981	-0.0044345	-0.0045754	25408	25237	0.973268	0.991861	lower
REACTOME_ONCOGENE_INDUCED_SENESCENCE	35	5	0.00251031	0.0197848	-0.0172745	-0.00734982	7038	7023	0.977315	0.993129	lower
REACTOME_SPHINGOLIPID_DE_NOVO_BIOSYNTHESIS	37	5	0.0724052	0.0196687	0.0527365	0.00720848	7141	7126	0.977751	0.993129	higher
REACTOME_REGULATION_OF_INSULIN_SECRETION	78	17	0.027906	0.0196373	0.00826862	-0.0039661	24011	23858	0.977476	0.993129	lower
REACTOME_NEURONAL_SYSTEM	411	54	0.024599	0.0196981	0.00490084	-0.00241054	76391	74906	0.975762	0.993129	lower
REACTOME_NUCLEOTIDE_BIOSYNTHESIS	14	11	0.0529654	0.0196373	0.033328	-0.00450682	15528	15462	0.979389	0.993423	lower
KEGG_APOPTOSIS	87	20	-0.0106064	0.0198716	-0.0304779	0.00330373	28453	28243	0.97966	0.993423	higher
REACTOME_DNA_DAMAGE_TELOMERE_STRESS_INDUCED_SENESCENCE	79	12	0.038201	0.0196981	0.0185029	-0.00360137	16955	16877	0.9828	0.995229	lower
KEGG_RENAL_CELL_CARCINOMA	70	23	0.0044711	0.0197848	-0.0153137	-0.00256664	32531	32255	0.983062	0.995229	lower
REACTOME_DAG_AND_IP3_SIGNALING	41	7	0.027906	0.0196687	0.00823721	-0.00434431	9883	9855	0.984139	0.995498	lower
REACTOME_TRANSLESION_SYNTHESIS_BY_POLK	17	7	0.0154614	0.0197848	-0.00432348	0.0036371	9962	9934	0.986721	0.99669	higher
KEGG_GLIOMA	65	14	0.0432131	0.0196353	0.0235778	-0.00253203	19802	19697	0.986942	0.99669	lower
REACTOME_CASPASE_MEDIATED_CLEAVAGE_OF_CYTOSKELETAL_PROTEINS	12	9	-0.0267313	0.0197848	-0.0465161	0.00290949	12799	12754	0.987959	0.996896	higher
REACTOME_ADP_SIGNALLING_THROUGH_P2Y_PURINOCEPTOR_1	25	7	0.0285983	0.0196687	0.00892952	0.00222267	9948	9920	0.991885	0.997849	higher
REACTOME_POSITIVE_EPIGENETIC_REGULATION_OF_RRNA_EXPRESSION	105	21	0.0121609	0.0198884	-0.00772748	-0.00138762	29737	29506	0.991247	0.997849	lower
REACTOME_TRNA_AMINOACYLATION	42	27	0.00859155	0.0199072	-0.0113156	-0.00108157	38245	37867	0.992272	0.997849	lower
KEGG_TIGHT_JUNCTION	132	36	0.02353	0.0196981	0.00383185	-0.000853479	51005	50339	0.992969	0.997849	lower
KEGG_REGULATION_OF_ACTIN_CYTOSKELETON	213	76	0.0291381	0.0196353	0.00950279	-0.000791667	107685	104759	0.990593	0.997849	lower
REACTOME_INTERLEUKIN_3_INTERLEUKIN_5_AND_GM_CSF_SIGNALING	48	9	0.0044711	0.0197848	-0.0153137	-0.00141543	12744	12699	0.994142	0.998047	lower
REACTOME_TRANSCRIPTIONAL_REGULATION_OF_WHITE_ADIPOCYTE_DIFFERENTIATION	84	9	0.0183842	0.0198884	-0.00150415	0.00125816	12778	12733	0.994793	0.998047	higher
KEGG_PRION_DISEASES	35	15	0.0336505	0.0196687	0.0139818	0.000189125	21274	21154	0.998991	0.999284	higher
HALLMARK_P53_PATHWAY	200	42	0.0500043	0.0193483	0.030656	-0.000187544	59545	58642	0.998333	0.999284	lower
KEGG_VIBRIO_CHOLERAE_INFECTION	54	16	0.000546341	0.0198716	-0.0193252	-0.000133026	22685	22549	0.999267	0.999284	lower
REACTOME_GENE_AND_PROTEIN_EXPRESSION_BY_JAK_STAT_SIGNALING_AFTER_INTERLEUKIN_12_STIMULATION	38	30	0.00495339	0.0198716	-0.0149182	9.50683e-05	42544	42079	0.999284	0.999284	higher

### Sheet: pool1b_FsiCtrTG.vs.MsiCtrTG
set	size_total	size_overlap	median_in	median_bg	delta_median	rank_biserial	W	U	p_value	padj	direction
REACTOME_RIBOSOME_QUALITY_CONTROL_RQC_COMPLEX_EXTRACTS_AND_DEGRADES_NASCENT_PEPTIDE	103	80	-0.231121828138759	0.0216012486994957	-0.252723076838255	-0.609546279491833	46268	43028	1.31222e-06	0.000805044	lower
REACTOME_REGULATION_OF_EXPRESSION_OF_SLITS_AND_ROBOS	159	119	-0.190094828638625	0.0221528584966176	-0.212247687135243	-0.504096483954406	87279	80139	1.15318e-06	0.000805044	lower
REACTOME_RIBOSOME_ASSOCIATED_QUALITY_CONTROL	145	114	-0.185496915583673	0.0222383976322339	-0.207735313215907	-0.509390897309426	82647	76092	2.77498e-07	0.000904494	lower
REACTOME_TRANSLATION	371	195	-0.11132426204503	0.0250387044336841	-0.136362966478714	-0.39513209013209	174803	155693	2.94864e-06	0.000904494	lower
REACTOME_SIGNALING_BY_ROBO_RECEPTORS	205	140	-0.144871430098027	0.0218979576217504	-0.166769387719777	-0.41551550490326	120133	110263	0.0010311	2.53033	lower
REACTOME_EUKARYOTIC_TRANSLATION_INITIATION	120	102	-0.152386216447987	0.0213361710753911	-0.173722387523379	-0.435203719248402	83976	78723	0.781306	159.777	lower
REACTOME_INFLUENZA_VIRAL_RNA_TRANSCRIPTION_AND_REPLICATION	137	91	-0.154599085382141	0.0207034104972386	-0.17530249587938	-0.436204466087848	74577	70391	134.681	23607.6	lower
REACTOME_METABOLISM_OF_RNA	742	356	-0.0494333315762747	0.0262452322631268	-0.0756785638394015	-0.227919014100466	404236	340690	331.025	50770.9	lower
KEGG_RIBOSOME	88	71	-0.210216847002952	0.019908218352403	-0.230125065355355	-0.47926051242331	53652	51096	501.266	68339.3	lower
REACTOME_INFLUENZA_INFECTION	159	108	-0.125046456207953	0.0211081561056144	-0.146154612313567	-0.389608713957815	95771	89885	611.832	75071.8	lower
REACTOME_NONSENSE_MEDIATED_DECAY_NMD	116	86	-0.183670149614274	0.0199258730937381	-0.203596022708013	-0.429940697251432	71126	67385	1052.61	110427	lower
REACTOME_INFECTIOUS_DISEASE	1332	542	-0.0301114198938804	0.0276496252203367	-0.0577610451142171	-0.187416217816779	652095	504942	1079.97	110427	lower
REACTOME_VIRAL_INFECTION_PATHWAYS	1109	467	-0.0338430929361475	0.0270255562307984	-0.0608686491669458	-0.197808756293767	552832	443554	1328.15	12535.7	lower
REACTOME_EUKARYOTIC_TRANSLATION_ELONGATION	94	77	-0.188940381894006	0.0197845391729944	-0.208724921067	-0.444703954493657	61966	58963	2640.89	231456	lower
REACTOME_SRP_DEPENDENT_COTRANSLATIONAL_PROTEIN_TARGETING_TO_MEMBRANE	113	82	-0.173113228099832	0.0198905636110678	-0.1930037917109	-0.427241235725107	68052	64649	4050.16	331303	lower
REACTOME_CELLULAR_RESPONSE_TO_STARVATION	157	88	-0.1559425798439	0.0202908195736511	-0.176233399417551	-0.408462123969951	75414	71498	6500.29	498491	lower
REACTOME_RESPONSE_OF_EIF2AK4_GCN2_TO_AMINO_ACID_DEFICIENCY	102	76	-0.189517605266316	0.019678514734921	-0.209196120001236	-0.431029549226455	62578	59652	13677.6	987199	lower
REACTOME_NERVOUS_SYSTEM_DEVELOPMENT	562	252	-0.065068295919705	0.02146352054746	-0.086531816467165	-0.239063104916763	279531	247653	35391.9	24125.4	lower
REACTOME_REGULATION_OF_ORNITHINE_DECARBOXYLASE_ODC	38	32	-0.258585493171085	0.0190823005311479	-0.277667793702233	-0.639448804851944	16698	16170	47021.7	3.03661e+06	lower
REACTOME_SELENOAMINO_ACID_METABOLISM	118	92	-0.118616641988408	0.0199603453540145	-0.138576987342422	-0.36542027928799	84348	80070	23660.2	1.45155e+06	lower
REACTOME_CELLULAR_RESPONSE_TO_HYPOXIA	62	40	-0.164868670758489	0.0191496806587864	-0.184018351417275	-0.546118067978533	26192	25372	286727	1.60064e+06	lower
REACTOME_DISORDERS_OF_TRANSMEMBRANE_TRANSPORTERS	163	48	-0.144871430098027	0.0192421124609614	-0.164113542558988	-0.499237531395766	34671	33495	286993	1.60064e+06	lower
REACTOME_CROSS_PRESENTATION_OF_SOLUBLE_EXOGENOUS_ANTIGENS_ENDOSOMES	42	35	-0.178155342579911	0.0191159905949672	-0.197271333174878	-0.578877551020408	21265	20635	377046	2.01146e+07	lower
REACTOME_METABOLISM_OF_POLYAMINES	46	34	-0.199885972289854	0.0189620039590744	-0.218847976248928	-0.574458701724174	20858	20263	812537	4.1541e+06	lower
REACTOME_HEDGEHOG_LIGAND_BIOGENESIS	52	36	-0.199885972289854	0.0189620039590744	-0.218847976248928	-0.55619070302886	23026	22360	934133	4.58473e+07	lower
REACTOME_ABC_TRANSPORTER_DISORDERS	65	34	-0.199885972289854	0.0189620039590744	-0.218847976248928	-0.56610034231472	21256	20661	1.33172e+06	5.68218e+07	lower
REACTOME_AMPK_INDUCED_ERAD_AND_LYSOSOME_MEDIATED_DEGRADATION_OF_PD_L1_CD274	55	34	-0.199885972289854	0.0189620039590744	-0.218847976248928	-0.56610034231472	21256	20661	1.33172e+06	5.68218e+07	lower
REACTOME_HH_MUTANTS_ABROGATE_LIGAND_SECRETION	46	34	-0.199885972289854	0.0189620039590744	-0.218847976248928	-0.56610034231472	21256	20661	1.33172e+06	5.68218e+07	lower
REACTOME_FORMATION_OF_PARAXIAL_MESODERM	59	38	-0.199885972289854	0.0190823005311479	-0.218968272821002	-0.535724366332349	25414	24673	1.34298e+06	5.68218e+07	lower
REACTOME_GSK3B_MEDIATED_PROTEASOMAL_DEGRADATION_OF_PD_L1_CD274	44	36	-0.180104395926625	0.0190823005311479	-0.199186696457773	-0.548846810368782	23396	22730	1.45783e+06	5.96253e+07	lower
KEGG_PROTEASOME	47	36	-0.172221950924815	0.0190823005311479	-0.191304251455962	-0.5461275852487	23533	22867	1.71658e+06	6.79432e+07	lower
REACTOME_APC_C_CDH1_MEDIATED_DEGRADATION_OF_CDC20_AND_OTHER_APC_C_CDH1_TARGETED_PROTEINS_IN_LATE_MITOSIS_EARLY_G1	61	35	-0.18205344927334	0.0188336177295408	-0.200887067002881	-0.548408163265306	22758	22128	2.35413e+06	8.49565e+07	lower
REACTOME_CDK_MEDIATED_PHOSPHORYLATION_AND_REMOVAL_OF_CDC6	60	35	-0.18205344927334	0.0188336177295408	-0.200887067002881	-0.548408163265306	22758	22128	2.35413e+06	8.49565e+07	lower
REACTOME_REGULATION_OF_RAS_BY_GAPS	55	36	-0.180104395926625	0.0189620039590744	-0.1990663998857	-0.541284585764757	23777	23111	2.29199e+06	8.49565e+07	lower
REACTOME_SWITCHING_OF_ORIGINS_TO_A_POST_REPLICATIVE_STATE	79	42	-0.144871430098027	0.0191496806587864	-0.164021110756813	-0.499377695940532	30266	29363	2.65415e+06	9.3047e+07	lower
REACTOME_REGULATION_OF_RUNX3_EXPRESSION_AND_ACTIVITY	45	36	-0.164868670758489	0.0190823005311479	-0.183950971289637	-0.536620221507681	24012	23346	3.02087e+06	1.02961e+08	lower
REACTOME_DEGRADATION_OF_AXIN	42	33	-0.18205344927334	0.0188336177295408	-0.200887067002881	-0.557415698743322	21023	20462	3.53029e+06	1.11068e+08	lower
REACTOME_STABILIZATION_OF_P53	44	33	-0.18205344927334	0.0188336177295408	-0.200887067002881	-0.557415698743322	21023	20462	3.53029e+06	1.11068e+08	lower
REACTOME_UBIQUITIN_DEPENDENT_DEGRADATION_OF_CYCLIN_D	39	33	-0.18205344927334	0.0188336177295408	-0.200887067002881	-0.557415698743322	21023	20462	3.53029e+06	1.11068e+08	lower
REACTOME_ACTIVATION_OF_NF_KAPPAB_IN_B_CELLS	54	35	-0.178155342579911	0.0190221522451112	-0.197177494825022	-0.537755102040816	23280	22650	4.36859e+06	1.19117e+08	lower
REACTOME_FBXL7_DOWN_REGULATES_AURKA_DURING_MITOTIC_ENTRY_AND_IN_EARLY_MITOSIS	42	35	-0.178155342579911	0.0190221522451112	-0.197177494825022	-0.537755102040816	23280	22650	4.36859e+06	1.19117e+08	lower
REACTOME_NEGATIVE_REGULATION_OF_NOTCH4_SIGNALING	44	35	-0.178155342579911	0.0190221522451112	-0.197177494825022	-0.537755102040816	23280	22650	4.36859e+06	1.19117e+08	lower
REACTOME_SCF_BETA_TRCP_MEDIATED_DEGRADATION_OF_EMI1	42	35	-0.178155342579911	0.0190221522451112	-0.197177494825022	-0.537755102040816	23280	22650	4.36859e+06	1.19117e+08	lower
REACTOME_SOMITOGENESIS	45	36	-0.199885972289854	0.0189620039590744	-0.218847976248928	-0.531936008892065	24248	23582	3.97718e+06	1.19117e+08	lower
REACTOME_ORC1_REMOVAL_FROM_CHROMATIN	58	40	-0.144871430098027	0.0191496806587864	-0.164021110756813	-0.504275491949911	28531	27711	415849	1.19117e+08	lower
REACTOME_AUF1_HNRNP_D0_BINDS_AND_DESTABILIZES_MRNA	42	38	-0.164868670758489	0.0189620039590744	-0.183830674717563	-0.51577818339198	26474	25733	4.52563e+06	1.20716e+08	lower
REACTOME_REGULATION_OF_RUNX2_EXPRESSION_AND_ACTIVITY	59	37	-0.151581998937067	0.0191159905949672	-0.170697989532034	-0.520989896257945	25498	24795	4.97865e+06	1.29974e+08	lower
REACTOME_METABOLISM_OF_AMINO_ACIDS_AND_DERIVATIVES	358	171	-0.0846936450356459	0.0207034104972386	-0.105397055532885	-0.248041901550674	185981	171275	5.18059e+06	1.32429e+08	lower
REACTOME_UBIQUITIN_MEDIATED_DEGRADATION_OF_PHOSPHORYLATED_CDC25A	51	37	-0.151581998937067	0.0191159905949672	-0.170697989532034	-0.519579622510287	25571	24868	5.409e+06	1.35446e+08	lower
REACTOME_DECTIN_1_MEDIATED_NONCANONICAL_NF_KB_SIGNALING	49	37	-0.151581998937067	0.0191159905949672	-0.170697989532034	-0.516198829279601	25746	25043	6.59263e+06	1.61783e+08	lower
REACTOME_DEGRADATION_OF_DVL	44	34	-0.180104395926625	0.0187052315000072	-0.198809627426633	-0.536846084381628	22649	22054	7.11196e+06	1.71106e+08	lower
REACTOME_DEGRADATION_OF_CRY_AND_PER_PROTEINS	48	36	-0.164868670758489	0.0189620039590744	-0.183830674717563	-0.521178198562979	24790	24124	7.41576e+06	1.74983e+08	lower
REACTOME_GASTRULATION	119	39	-0.18205344927334	0.0190221522451112	-0.201075601518451	-0.499137962657276	28088	27308	8.28576e+06	1.91823e+08	lower
REACTOME_TRANSCRIPTIONAL_REGULATION_BY_RUNX3	86	42	-0.164868670758489	0.0190823005311479	-0.183950971289637	-0.480299387925596	31385	30482	8.77994e+06	1.995e+08	lower
REACTOME_ASYMMETRIC_LOCALIZATION_OF_PCP_PROTEINS	51	34	-0.180104395926625	0.0187052315000072	-0.198809627426633	-0.532204884810047	22870	22275	920609	2.04064e+08	lower
REACTOME_DOWNSTREAM_SIGNALING_EVENTS_OF_B_CELL_RECEPTOR_BCR	68	41	-0.151581998937067	0.0190221522451112	-0.170604151182178	-0.485063812699687	30355	29494	931342	2.04064e+08	lower
REACTOME_REGULATION_OF_APOPTOSIS	40	35	-0.178155342579911	0.0188336177295408	-0.196988960309452	-0.522428571428571	24031	23401	1.04216e+07	2.23128e+08	lower
REACTOME_TRANSCRIPTIONAL_REGULATION_BY_RUNX2	106	43	-0.111923043961428	0.0191958965598739	-0.131118940521302	-0.471813153861531	32652	31706	1.05472e+07	2.23128e+08	lower
REACTOME_VIF_MEDIATED_DEGRADATION_OF_APOBEC3G	41	36	-0.164868670758489	0.0189620039590744	-0.183830674717563	-0.511968560200071	25254	24588	1.25217e+07	2.60408e+08	lower
REACTOME_REGULATION_OF_PD_L1_CD274_POST_TRANSLATIONAL_MODIFICATION	86	44	-0.144871430098027	0.0190823005311479	-0.163953730629175	-0.462721084003778	33980	32990	1.33544e+07	2.73098e+08	lower
REACTOME_CELLULAR_RESPONSES_TO_STIMULI	920	348	-0.0416743435702974	0.024034924900112	-0.0657092684704094	-0.174070684802352	418137	357411	1.38695e+07	2.78983e+08	lower
REACTOME_RRNA_PROCESSING	212	102	-0.101911293510372	0.019678514734921	-0.121589808245293	-0.306414699066601	101927	96674	1.42627e+07	2.82263e+08	lower
REACTOME_DEGRADATION_OF_GLI1_BY_THE_PROTEASOME	47	36	-0.164868670758489	0.0189620039590744	-0.183830674717563	-0.508237068794411	25442	24776	1.54439e+07	3.00788e+08	lower
REACTOME_ACTIVATION_OF_APC_C_AND_APC_C_CDC20_MEDIATED_DEGRADATION_OF_MITOTIC_PROTEINS	64	37	-0.178155342579911	0.0188336177295408	-0.196988960309452	-0.500280122867685	26570	25867	1.64675e+06	3.15713e+08	lower
REACTOME_ANTIGEN_PROCESSING_UB_ATP_INDEPENDENT_PROTEASOMAL_DEGRADATION	19	17	-0.508506655220927	0.0182474165382679	-0.526754071759195	-0.732350853755271	6564	6411	185403	3.44681e+08	lower
REACTOME_APC_C_MEDIATED_DEGRADATION_OF_CELL_CYCLE_PROTEINS	75	39	-0.151581998937067	0.0190221522451112	-0.170604151182178	-0.485583801034445	28827	28047	1.836e+07	3.44681e+08	lower
REACTOME_CYCLIN_A_CDK2_ASSOCIATED_EVENTS_AT_S_PHASE_ENTRY	75	38	-0.164868670758489	0.0189620039590744	-0.183830674717563	-0.491071260561127	27787	27046	1.91887e+07	3.46244e+07	lower
REACTOME_REGULATION_OF_CDH1_FUNCTION	60	46	-0.114595493845747	0.0189620039590744	-0.133557497804822	-0.447098071616755	36548	35467	1.90363e+07	3.46244e+07	lower
REACTOME_HEDGEHOG_ON_STATE	73	38	-0.144871430098027	0.0189620039590744	-0.163833434057101	-0.490676100333064	27808	27067	196266	3.49012e+08	lower
REACTOME_SYNTHESIS_OF_DNA	108	50	-0.109304095280648	0.0192421124609614	-0.12854620774161	-0.426987432675045	41171	39896	2.19199e+06	3.84225e+08	lower
REACTOME_P53_DEPENDENT_G1_DNA_DAMAGE_RESPONSE	53	34	-0.180104395926625	0.0187052315000072	-0.198809627426633	-0.513913098263225	23741	23146	2.49414e+07	4.31029e+08	lower
REACTOME_S_PHASE	150	58	-0.109304095280648	0.0192421124609614	-0.12854620774161	-0.393726795226801	50536	48825	2.75756e+07	4.69934e+08	lower
REACTOME_SCF_SKP2_MEDIATED_DEGRADATION_OF_P27_P21	50	36	-0.164868670758489	0.0189620039590744	-0.183830674717563	-0.497201381445754	25998	25332	2.84779e+06	4.78663e+08	lower
REACTOME_G1_S_DNA_DAMAGE_CHECKPOINTS	67	38	-0.144871430098027	0.0190823005311479	-0.163953730629175	-0.481625049395028	28289	27548	3.27543e+07	5.43101e+07	lower
REACTOME_SIGNALING_BY_NOTCH4	72	42	-0.164868670758489	0.0189620039590744	-0.183830674717563	-0.456907575060099	32757	31854	3.58546e+07	5.86582e+07	lower
REACTOME_UCH_PROTEINASES	88	44	-0.114364321426615	0.0191496806587864	-0.133514002085401	-0.445978958340119	35008	34018	3.71336e+07	5.92167e+08	lower
REACTOME_ANTIGEN_PROCESSING_CROSS_PRESENTATION	98	55	-0.131061649026075	0.0188336177295408	-0.149895266755616	-0.399672988881622	47435	45895	3.71613e+07	5.92167e+08	lower
REACTOME_PROTEASOME_ASSEMBLY	52	44	-0.116182248396636	0.0191496806587864	-0.135331929055422	-0.443878049574932	35137	34147	4.21132e+07	6.62474e+08	lower
REACTOME_MITOTIC_G2_G2_M_PHASES	193	75	-0.085286485688382	0.0191958965598739	-0.104482382248256	-0.335246376811594	71652	68802	7.01826e+07	1.09005e+09	lower
REACTOME_SIGNALING_BY_THE_B_CELL_RECEPTOR_BCR	153	47	-0.116805598891802	0.0191159905949672	-0.135921589486769	-0.420754601788821	39079	37951	7.28069e+06	1.11668e+09	lower
HALLMARK_MYC_TARGETS_V1	200	159	-0.0554676554411067	0.021657405741998	-0.0771250611831047	-0.233334273439189	175822	163102	7.41159e+07	1.12272e+09	lower
REACTOME_SPOP_MEDIATED_PROTEASOMAL_DEGRADATION_OF_PD_L1_CD274	46	38	-0.144871430098027	0.0187052315000072	-0.163576661598034	-0.465705737350168	29135	28394	7.89e+07	1.18061e+09	lower
REACTOME_FCERI_MEDIATED_NF_KB_ACTIVATION	123	39	-0.138160861258987	0.0188336177295408	-0.156994478988528	-0.458365430468435	30311	29531	8.52748e+07	1.25191e+08	lower
REACTOME_ABC_FAMILY_PROTEINS_MEDIATED_TRANSPORT	90	39	-0.177968876567128	0.0187031938028602	-0.196672070369988	-0.458273724368145	30316	29536	8.57052e+06	1.25191e+08	lower
REACTOME_DOWNSTREAM_TCR_SIGNALING	89	38	-0.144871430098027	0.0187052315000072	-0.163576661598034	-0.462883164292569	29285	28544	9.19443e+07	1.32724e+09	lower
REACTOME_CLEC7A_DECTIN_1_SIGNALING	87	48	-0.104656601659211	0.0191496806587864	-0.123806282317997	-0.411000478411673	40573	39397	1.0124e+08	1.44444e+09	lower
REACTOME_REGULATION_OF_PTEN_STABILITY_AND_ACTIVITY	56	37	-0.151581998937067	0.0187031938028602	-0.170285192739927	-0.466974479840813	28294	27591	1.02483e+08	1.44537e+09	lower
REACTOME_UB_SPECIFIC_PROCESSING_PROTEASES	207	56	-0.114364321426615	0.0191496806587864	-0.133514002085401	-0.37819359481828	49980	48384	1.21953e+07	1.70041e+09	lower
REACTOME_RUNX1_REGULATES_TRANSCRIPTION_OF_GENES_INVOLVED_IN_DIFFERENTIATION_OF_HSCS	116	38	-0.164868670758489	0.0187052315000072	-0.183573902258496	-0.455092862653595	29699	28958	1.39627e+08	1.92497e+09	lower
REACTOME_HOST_INTERACTIONS_OF_HIV_FACTORS	118	74	-0.094688191033975	0.0190823005311479	-0.113770491565123	-0.327779789931184	71447	68672	1.44425e+08	1.969e+09	lower
REACTOME_DNA_REPLICATION	184	57	-0.102628056718553	0.0191958965598739	-0.121823953278427	-0.365377085622624	51898	50245	2.25833e+08	3.04503e+08	lower
REACTOME_INTERLEUKIN_1_SIGNALING	101	45	-0.116805598891802	0.0188336177295408	-0.135639216621343	-0.409462365591398	38106	37071	2.37262e+08	3.16435e+09	lower
REACTOME_TNFR2_NON_CANONICAL_NF_KB_PATHWAY	88	41	-0.138160861258987	0.0190221522451112	-0.157183013504098	-0.425807915917384	33749	32888	2.7678e+08	3.65171e+09	lower
REACTOME_DEGRADATION_OF_BETA_CATENIN_BY_THE_DESTRUCTION_COMPLEX	72	44	-0.114364321426615	0.0187052315000072	-0.133069552926622	-0.407218005928146	37388	36398	3.46204e+08	4.51907e+09	lower
REACTOME_DNA_REPLICATION_PRE_INITIATION	149	49	-0.116805598891802	0.0188336177295408	-0.135639216621343	-0.381133070600817	43467	42242	4.64806e+08	6.00333e+09	lower
REACTOME_C_TYPE_LECTIN_RECEPTORS_CLRS	127	52	-0.0927381990653579	0.0190823005311479	-0.111820499596506	-0.368970949998618	47038	45660	4.99064e+08	6.37867e+09	lower
REACTOME_THE_ROLE_OF_GTSE1_IN_G2_M_PROGRESSION_AFTER_G2_CHECKPOINT	66	42	-0.144871430098027	0.018591975377136	-0.163463405475163	-0.406100284725419	35737	34834	6.07465e+08	7.68412e+09	lower
REACTOME_MITOTIC_G1_PHASE_AND_G1_S_TRANSITION	139	54	-0.101705404906812	0.0190823005311479	-0.120787705437959	-0.357345479244077	49740	48255	6.67031e+07	8.35151e+09	lower
REACTOME_REGULATION_OF_MRNA_STABILITY_BY_PROTEINS_THAT_BIND_AU_RICH_ELEMENTS	74	54	-0.104656601659211	0.0190823005311479	-0.123738902190359	-0.357079121552333	49760	48275	6.77655e+08	8.39881e+09	lower
REACTOME_INTERLEUKIN_1_FAMILY_SIGNALING	139	50	-0.114364321426615	0.0187052315000072	-0.133069552926622	-0.363360861759426	45601	44326	1.03348e+09	0.000126807957053328	lower
REACTOME_SIGNALING_BY_HEDGEHOG	137	54	-0.104656601659211	0.0189620039590744	-0.123618605618285	-0.347916416956331	50448	48963	1.15931e+09	0.000140838761577765	lower
REACTOME_SEPARATION_OF_SISTER_CHROMATIDS	178	76	-0.0857209851925214	0.0190823005311479	-0.104803285723669	-0.288529406154022	77518	74592	1.7301e+09	0.00020812112028226	lower
REACTOME_TCR_SIGNALING	111	45	-0.106685146599869	0.0188336177295408	-0.12551876432941	-0.372425328554361	40431	39396	1.77107e+09	0.000210981409760099	lower
REACTOME_HIV_INFECTION	219	108	-0.0654301633747502	0.0192421124609614	-0.0846722758357116	-0.24294775156528	117368	111482	1.80128e+09	0.000212516840027325	lower
REACTOME_REGULATION_OF_PD_L1_CD274_EXPRESSION	199	57	-0.106685146599869	0.0188336177295408	-0.12551876432941	-0.330466194283405	54662	53009	1.89438e+09	0.000221372330166524	lower
REACTOME_FC_EPSILON_RECEPTOR_FCERI_SIGNALING	173	52	-0.0936608508770995	0.0187011561057131	-0.112362006982813	-0.345117333259626	48764	47386	1.95433e+09	0.000226222443132625	lower
REACTOME_HEDGEHOG_OFF_STATE	100	47	-0.111923043961428	0.0188336177295408	-0.130756661690969	-0.361824231508898	42940	41812	2.04509e+09	0.000234516125598726	lower
REACTOME_PTEN_REGULATION	126	57	-0.0846936450356459	0.0187031938028602	-0.103396838838506	-0.324138279463959	55163	53510	2.72762e+09	0.000309563905106826	lower
REACTOME_NEDDYLATION	232	75	-0.0937164070142504	0.0193534640659205	-0.113069871080171	-0.283371980676329	77021	74171	2.75e+09	0.000309563905106826	lower
REACTOME_PCP_CE_PATHWAY	79	46	-0.114364321426615	0.0183515984924079	-0.132715919919023	-0.357522565357694	42294	41213	3.11364e+09	0.000345563751792008	lower
REACTOME_CO_INHIBITION_BY_PD_1	224	59	-0.102628056718553	0.0188336177295408	-0.121461674448094	-0.31635568797929	57755	55985	3.12613e+09	0.000345563751792008	lower
REACTOME_G2_M_CHECKPOINTS	156	56	-0.104656601659211	0.0189620039590744	-0.123618605618285	-0.320181977072945	54494	52898	3.989e+09	0.000437009198460643	lower
REACTOME_CELL_CYCLE_MITOTIC	552	159	-0.058234171222315	0.01964958831422	-0.077883759536535	-0.192256348064792	184561	171841	4.52735e+09	0.000491598066754966	lower
REACTOME_DEUBIQUITINATION	285	77	-0.0825066286643135	0.0191159905949672	-0.101622619259281	-0.271973856455365	80307	77304	4.57376e+09	0.000492281244990565	lower
REACTOME_CIRCADIAN_CLOCK	111	47	-0.102628056718553	0.0187031938028602	-0.121331250521413	-0.343386550260997	44148	43020	5.28086e+09	0.00056344471173435	lower
REACTOME_CELL_CYCLE_CHECKPOINTS	290	93	-0.0629172862116142	0.01964958831422	-0.0825668745258342	-0.245688336745018	100548	96177	5.45511e+09	0.000572086972798656	lower
REACTOME_PROGRAMMED_CELL_DEATH	198	98	-0.0678228985366982	0.0191496806587864	-0.0869725791954846	-0.239589003303185	106832	101981	5.44269e+09	0.000572086972798656	lower
REACTOME_MAPK6_MAPK4_SIGNALING	80	46	-0.109304095280648	0.0183515984924079	-0.127655693773056	-0.345316226791588	43077	41996	5.75121e+09	0.000598028016682998	lower
REACTOME_APOPTOSIS	166	86	-0.0737718751071182	0.0190823005311479	-0.0928541756382661	-0.25404586868798	91918	88177	5.8818e+09	0.000606467971243219	lower
REACTOME_METABOLISM_OF_LIPIDS	756	111	0.0613182821548047	0.0146425946257685	0.0466756875290362	0.222347898559352	191013	184797	6.99246e+09	0.00071030529384022	higher
REACTOME_CELL_CYCLE	688	188	-0.0476233880742715	0.0198905636110678	-0.0675139516853394	-0.173299359371107	223464	205698	7.00464e+09	0.00071030529384022	lower
REACTOME_DISEASES_OF_SIGNAL_TRANSDUCTION_BY_GROWTH_FACTOR_RECEPTORS_AND_SECOND_MESSENGERS	454	155	-0.0394428503176644	0.0195427387821994	-0.0589855890998638	-0.185796822339913	181200	169110	9.8302e+09	0.000988660670414318	lower
REACTOME_BETA_CATENIN_INDEPENDENT_WNT_SIGNALING	133	57	-0.102628056718553	0.0181240899652208	-0.120752146683774	-0.300279135563892	57052	55399	0.000101784095754227	0.00101535841862144	lower
REACTOME_AEROBIC_RESPIRATION_AND_RESPIRATORY_ELECTRON_TRANSPORT	261	49	0.130397446308556	0.0156068461494301	0.114790600159126	0.320377397190032	91350	90125	0.000118129584493901	0.00116891129172594	higher
REACTOME_M_PHASE	404	131	-0.0545122598577792	0.0190221522451112	-0.0735344121028904	-0.189738696418086	152153	143507	0.000239866439556	0.00235452897068169	lower
REACTOME_NUCLEAR_EVENTS_MEDIATED_BY_NFE2L2	87	53	-0.0846936450356459	0.0187031938028602	-0.103396838838506	-0.293476933928353	53518	52087	0.000247142866007861	0.00240670076660036	lower
REACTOME_ACTIVATION_OF_THE_MRNA_UPON_BINDING_OF_THE_CAP_BINDING_COMPLEX_AND_EIFS_AND_SUBSEQUENT_BINDING_TO_43S	60	56	-0.0871813964822364	0.0187052315000072	-0.105886627982244	-0.285277335115406	57210	55614	0.000251950055829718	0.0024341946338824	lower
REACTOME_SIGNALING_BY_NOTCH	241	69	-0.0910581035593003	0.0187031938028602	-0.10976129736216	-0.256730275498549	73343	70928	0.000264458959662547	0.0025350870586402	lower
REACTOME_TRANSCRIPTIONAL_REGULATION_BY_RUNX1	224	59	-0.075433109999184	0.0187031938028602	-0.0941363038020442	-0.274459043618424	61186	59416	0.000303133203008824	0.00288329023326998	lower
REACTOME_MITOTIC_METAPHASE_AND_ANAPHASE	223	96	-0.0633835839106461	0.0187011561057131	-0.0820847400163592	-0.212767737617135	108155	103499	0.000387430641416349	0.00365674920782969	lower
KEGG_ARGININE_AND_PROLINE_METABOLISM	54	15	0.214818120073565	0.0161863991735823	0.198631720899983	0.527706855791962	32431	32311	0.000415614199034918	0.00389281391004461	higher
REACTOME_REGULATION_OF_HOMOTYPIC_CELL_CELL_ADHESION	223	75	-0.0658997030782684	0.0181240899652208	-0.0840237930434891	-0.235835748792271	81941	79091	0.000483356203386572	0.00449301561784336	lower
REACTOME_TRANSPORT_OF_SMALL_MOLECULES	720	112	-0.0737703635157857	0.0192421124609614	-0.0930124759767471	-0.191883951524054	129556	123228	0.000567886610853036	0.00523907422192989	lower
REACTOME_MITOCHONDRIAL_PROTEIN_DEGRADATION	98	42	0.147640720424855	0.015698621228857	0.131942099195998	0.307281809967095	77579	76676	0.000619384228337764	0.00567152573261519	higher
REACTOME_KEAP1_NFE2L2_PATHWAY	113	63	-0.0658997030782684	0.0188336177295408	-0.0847333208078092	-0.251528894386037	67371	65355	0.000629187065693018	0.00571861133040988	lower
REACTOME_DEGRADATION_OF_THE_EXTRACELLULAR_MATRIX	140	52	0.0885344896736948	0.0156053404261267	0.0729291492475681	0.270626606594986	93318	91940	0.000812819868882805	0.00733330866999413	higher
HALLMARK_OXIDATIVE_PHOSPHORYLATION	200	68	0.115478378273447	0.015698621228857	0.0997797570445895	0.235421671379068	118572	116226	0.000895871833221044	0.00802361123622059	higher
KEGG_CITRATE_CYCLE_TCA_CYCLE	32	18	0.145384127109102	0.0160807031870212	0.129303423922081	0.443576697037826	36770	36599	0.00115944943044745	0.0103090177620219	higher
REACTOME_STRIATED_MUSCLE_CONTRACTION	36	6	-0.420858503341383	0.0178127019131426	-0.438671205254526	-0.762342406032756	2038	2017	0.00123638401662891	0.0109139797726883	lower
REACTOME_TCF_DEPENDENT_SIGNALING_IN_RESPONSE_TO_WNT	222	60	-0.0842733717018766	0.018591975377136	-0.102865347079013	-0.243003003003003	64850	63020	0.00125983926985303	0.0110415913150691	lower
KEGG_PYRUVATE_METABOLISM	40	26	0.130823914117037	0.0160807031870212	0.114743210930016	0.363474546101816	50141	49790	0.00139926399528941	0.0121765739164546	higher
REACTOME_REGULATION_OF_T_CELL_ACTIVATION_BY_CD28_FAMILY	275	69	-0.0658997030782684	0.018471786934772	-0.0843714900130403	-0.223972251040062	76469	74054	0.00146068827463563	0.0126215810773093	lower
REACTOME_EXTRACELLULAR_MATRIX_ORGANIZATION	321	116	0.0544178367610703	0.0144083785043841	0.0400094582566862	0.171056803337941	191464	184678	0.00178103448195014	0.0152820231423274	higher
REACTOME_ANTIGEN_PROCESSING_UBIQUITINATION_PROTEASOME_DEGRADATION	295	81	-0.0602979042069904	0.0190221522451112	-0.0793200564521016	-0.201941956480809	92334	89013	0.00192140251840245	0.0163624951423193	lower
REACTOME_METABOLISM_OF_CARBOHYDRATES_AND_CARBOHYDRATE_DERIVATIVES	297	108	0.0818845110744944	0.014670089957838	0.0672144211166564	0.175644107620639	179009	173123	0.00193362819530261	0.0163624951423193	higher
REACTOME_METABOLISM_OF_WATER_SOLUBLE_VITAMINS_AND_COFACTORS	125	29	0.151155196095889	0.0160460896601095	0.135109106435779	0.325779733084278	54377	53942	0.00250649392728976	0.0210648496492091	higher
REACTOME_MITOCHONDRIAL_FATTY_ACID_BETA_OXIDATION	37	13	0.232332211955423	0.0166425448040833	0.21568966715134	0.482309327808973	27281	27190	0.00265950324500587	0.0221987107593347	higher
HALLMARK_ADIPOGENESIS	200	63	0.0930142891592207	0.0160460896601095	0.0769681994991112	0.220447101399482	108583	106567	0.00273317628985193	0.0226595088354616	higher
REACTOME_FOLDING_OF_ACTIN_BY_CCT_TRIC	10	9	-0.144536579154737	0.0179589409280552	-0.162495520082792	-0.575686089486514	5441	5396	0.00282584144114315	0.0232705197871319	lower
REACTOME_GLYOXYLATE_METABOLISM_AND_GLYCINE_DEGRADATION	19	7	0.289597720331743	0.0167839837753185	0.272813736556425	0.651141644776723	16371	16343	0.00288536183933334	0.0236022598457467	higher
REACTOME_NICOTINATE_METABOLISM	29	7	0.226948137920311	0.0167839837753185	0.210164154144992	0.649323095574864	16353	16325	0.00296472029891283	0.0240908066673248	higher
HALLMARK_FATTY_ACID_METABOLISM	158	65	0.0890543490067776	0.0156068461494301	0.0734475028573476	0.214751457928353	111503	109358	0.00303924310015653	0.0245338900256057	higher
REACTOME_ADHERENS_JUNCTIONS_INTERACTIONS	246	84	-0.0476233880742715	0.0178417862529294	-0.0654651743272009	-0.188087448719946	97380	93810	0.00327460452913603	0.0262610441650321	lower
HALLMARK_HYPOXIA	200	71	0.113389324239141	0.0157989103593457	0.0975904138797953	0.20379731354844	120675	118119	0.00332125867561162	0.0264622363310094	higher
REACTOME_ACTIVATION_OF_MATRIX_METALLOPROTEINASES	33	9	0.226095402411427	0.0167839837753185	0.209311418636108	0.564126759455847	19936	19891	0.00343222860698988	0.0271699645211392	higher
HALLMARK_COAGULATION	138	57	0.0900293649817724	0.0156068461494301	0.0744225188323424	0.222184330516717	98417	96764	0.00403294093283199	0.0317206315678516	higher
REACTOME_METABOLISM_OF_PORPHYRINS	27	9	0.20939575607159	0.0169358726982387	0.192459883373351	0.551859715341669	19780	19735	0.0042033035323353	0.0328500218737287	higher
HALLMARK_XENOBIOTIC_METABOLISM	200	60	0.10286615558971	0.0156083518727334	0.0872578037169764	0.215075075075075	102985	101155	0.00431272301494716	0.0334918426540517	higher
HALLMARK_INFLAMMATORY_RESPONSE	200	30	0.149591058179839	0.0162920951601435	0.133298963019695	0.300249554367201	55173	54708	0.0046141274182542	0.0356071342276598	higher
REACTOME_SARS_COV_2_INFECTION	303	117	-0.0262182270064345	0.0186465657414246	-0.0448647927478591	-0.15333672949567	141525	134622	0.00491789766636916	0.0377141277289685	lower
REACTOME_PYRUVATE_METABOLISM	49	17	0.186258262445913	0.0166425448040833	0.16961571764183	0.393938128835637	33542	33389	0.00504198867752356	0.0384255907287044	higher
REACTOME_INTRACELLULAR_SIGNALING_BY_SECOND_MESSENGERS	303	83	-0.0394428503176644	0.018471786934772	-0.0579146372524364	-0.17970720089661	97170	93684	0.00521539103502012	0.0395017580245043	lower
REACTOME_PHOSPHOLIPID_METABOLISM	212	22	0.182252464142692	0.0167060196772317	0.16554644446546	0.344956856154865	41870	41617	0.00525364324714391	0.0395473635843287	higher
REACTOME_SARS_COV_INFECTIONS	475	160	-0.0243660331904302	0.0190823005311479	-0.0434483337215781	-0.13064953271028	198921	186041	0.00543669744992896	0.0406757790918465	lower
KEGG_P53_SIGNALING_PATHWAY	68	12	0.191138873236287	0.0167060196772317	0.174432853559055	0.459794544810485	24804	24726	0.00591535230502856	0.0439887107773942	higher
KEGG_CARDIAC_MUSCLE_CONTRACTION	79	10	-0.344023879980417	0.0178127019131426	-0.361836581893559	-0.501026548672566	7103	7048	0.0061643579503678	0.0455642602716945	lower
REACTOME_PROTEIN_LOCALIZATION	164	49	0.0949455397985626	0.0157989103593457	0.0791466294392169	0.227317344741199	84998	83773	0.00630136792247463	0.0462980744962657	higher
REACTOME_POST_TRANSLATIONAL_PROTEIN_MODIFICATION	1497	414	0.00048450321374962	0.0199603453540145	-0.0194758421402649	-0.0835882485578084	545162	459257	0.0064934694137097	0.0474255176822726	lower
REACTOME_DISEASES_OF_METABOLISM	270	80	0.095674579882171	0.0156053404261267	0.0800692394560443	0.177686025408349	133021	129781	0.00666560068907724	0.0483946274881525	higher
REACTOME_SEALING_OF_THE_NUCLEAR_ENVELOPE_NE_BY_ESCRT_III	32	12	0.161586154944153	0.0165790699309349	0.145007085013218	0.451765261542095	24668	24590	0.00684336573147197	0.0493929985442124	higher
REACTOME_PROTEIN_LIPOYLATION	10	5	0.334980124789164	0.0169358726982387	0.318044252090925	0.691731448763251	11984	11969	0.00744557764497595	0.0534252852069327	higher
KEGG_PEROXISOME	78	14	0.139967456006673	0.0165790699309349	0.123388386075739	0.411252342127918	27973	27868	0.0078568096169321	0.056048287209161	higher
REACTOME_GLYCEROPHOSPHOLIPID_BIOSYNTHESIS	129	14	0.221562993323956	0.0167060196772317	0.204856973646724	0.40806198409885	27910	27805	0.00835095410236042	0.0585521181919785	higher
REACTOME_COLLAGEN_DEGRADATION	64	26	0.0784959759990067	0.0162920951601435	0.0622038808388631	0.300161568584495	47829	47478	0.00833213908048694	0.0585521181919785	higher
REACTOME_CLASS_I_MHC_MEDIATED_ANTIGEN_PROCESSING_PRESENTATION	373	114	-0.0253887685587149	0.0187011561057131	-0.044089924664428	-0.145605653236362	139069	132514	0.00835047024163042	0.0585521181919785	lower
REACTOME_SARS_COV_2_HOST_INTERACTIONS	204	87	-0.0296441823276385	0.0186465657414246	-0.0482907480690631	-0.165244524753635	103613	99785	0.00859233221544604	0.0599022251610926	lower
REACTOME_TRANSFERRIN_ENDOCYTOSIS_AND_RECYCLING	31	7	-0.151896405754093	0.017827244083036	-0.169723649837129	-0.573146090119216	4253	4225	0.00872160220052685	0.0604037443802194	lower
REACTOME_CELL_EXTRACELLULAR_MATRIX_INTERACTIONS	18	14	0.120692241202377	0.0165790699309349	0.104113171271442	0.405529953917051	27860	27755	0.0087627273836015	0.0604037443802194	higher
REACTOME_COOPERATION_OF_PREFOLDIN_AND_TRIC_CCT_IN_ACTIN_AND_TUBULIN_FOLDING	33	21	-0.144536579154737	0.0179589409280552	-0.162495520082792	-0.330118116898501	20024	19793	0.00905294032881547	0.0618903912570951	lower
REACTOME_RHO_GTPASE_CYCLE	450	144	-0.0212778857348227	0.0191496806587864	-0.0404275663936091	-0.128865766546926	179224	168784	0.00907927500104085	0.0618903912570951	lower
REACTOME_FATTY_ACID_METABOLISM	175	29	0.0613182821548047	0.0161863991735823	0.0451318829812224	0.280531865214934	52536	52101	0.0092479216151961	0.0626917117229039	higher
HALLMARK_UV_RESPONSE_DN	144	43	0.114287577893792	0.0159799186361278	0.0983076592576642	0.228709935363497	74703	73757	0.00995421408122131	0.0671089048222997	higher
REACTOME_REGULATION_OF_PYRUVATE_DEHYDROGENASE_PDH_COMPLEX	15	5	0.328303857168453	0.0169358726982387	0.311367984470214	0.663462897526502	11784	11769	0.0102623699657242	0.0687550645953757	higher
REACTOME_PEROXISOMAL_PROTEIN_IMPORT	63	15	0.112552470923693	0.0164355825455392	0.0961168883781538	0.383120567375887	29373	29253	0.0103834576995917	0.0687550645953757	higher
REACTOME_RNA_POLYMERASE_II_TRANSCRIBES_SNRNA_GENES	81	16	-0.115034001970388	0.0180760956031809	-0.133110097573568	-0.370831855267825	14325	14189	0.0104225281293724	0.0687550645953757	lower
REACTOME_SUMOYLATION	189	45	-0.0280091536407238	0.0179589409280552	-0.045968094568779	-0.222572680207089	49838	48803	0.0103175174948042	0.0687550645953757	lower
HALLMARK_GLYCOLYSIS	200	92	0.0844226838094327	0.0159483611390577	0.068474322670375	0.156287149899349	150176	145898	0.010664314438856	0.0699738706763441	higher
REACTOME_RESPIRATORY_ELECTRON_TRANSPORT	159	21	0.130397446308556	0.0164355825455392	0.113961863763017	0.320709378278675	39254	39023	0.0112235928198663	0.0732518531381698	higher
REACTOME_REGULATION_OF_CYTOSKELETAL_REMODELING_AND_CELL_SPREADING_BY_IPP_COMPLEX_COMPONENTS	8	6	0.213605489973879	0.0168619478734053	0.196743542100473	0.595616825733475	13563	13542	0.0116071630808602	0.0753544396836796	higher
KEGG_PENTOSE_AND_GLUCURONATE_INTERCONVERSIONS	28	7	0.212584416332014	0.0167839837753185	0.195800432556695	0.550414225095979	15374	15346	0.0117770648161455	0.0760550448916345	higher
REACTOME_SIGNALING_BY_WNT	319	89	-0.0327384399224273	0.0180905204747472	-0.0508289603971745	-0.156386818006989	107092	103087	0.0119198783432688	0.076574297000999	lower
REACTOME_METABOLISM_OF_VITAMINS_AND_COFACTORS	196	45	0.1422892865311	0.0159237803144461	0.126365506216654	0.21784149741139	77485	76450	0.0120567703564557	0.077050298059225	higher
REACTOME_AMYLOID_FIBER_FORMATION	110	18	0.163559595299672	0.0165790699309349	0.146980525368737	0.335976018617126	34042	33871	0.0138695166488802	0.0881756317522071	higher
KEGG_PARKINSONS_DISEASE	131	21	0.117507236709153	0.0164355825455392	0.101071654163614	0.307611601854672	38867	38636	0.0150114480496631	0.0949435399842093	higher
KEGG_HYPERTROPHIC_CARDIOMYOPATHY_HCM	83	19	-0.0945019963092004	0.0179589409280552	-0.112460937237256	-0.318181818181818	18430	18240	0.016677811407154	0.104941921008092	lower
REACTOME_CARBOXYTERMINAL_POST_TRANSLATIONAL_MODIFICATIONS_OF_TUBULIN	46	7	0.161878479223642	0.0167839837753185	0.145094495448324	0.52050919377652	15078	15050	0.0172232873312632	0.107821293650306	higher
REACTOME_NEUTROPHIL_DEGRANULATION	478	210	0.0506616000160904	0.0144083785043841	0.0362532215117063	0.098507029478458	324931	302776	0.0173713917787595	0.108196435089025	higher
REACTOME_SMAD2_SMAD3_SMAD4_HETEROTRIMER_REGULATES_TRANSCRIPTION	36	10	0.101557740845714	0.0167060196772317	0.0848517211684823	0.434407079646018	20316	20261	0.0175619482831232	0.108830861330264	higher
REACTOME_REGULATION_OF_PYRUVATE_METABOLISM	33	11	0.163873362536339	0.0167839837753185	0.14708937876102	0.413919649755344	22027	21961	0.0176561408615771	0.108864747925402	higher
KEGG_DILATED_CARDIOMYOPATHY	90	20	-0.0979084909948222	0.0178417862529294	-0.115750277247752	-0.303090586145648	19828	19618	0.0193343360492323	0.11861615166204	lower
HALLMARK_REACTIVE_OXYGEN_SPECIES_PATHWAY	49	26	0.10155946374598	0.0167060196772317	0.0848534440687485	0.26524632363009	46554	46203	0.0197315312964582	0.120450691048528	higher
REACTOME_HEME_BIOSYNTHESIS	14	5	0.20939575607159	0.0170706545456519	0.192325101525938	0.600989399293286	11342	11327	0.0200634914491271	0.121870811921183	higher
REACTOME_ASSOCIATION_OF_TRIC_CCT_WITH_TARGET_PROTEINS_DURING_BIOSYNTHESIS	39	15	-0.127623627831057	0.0180905204747472	-0.145714148305804	-0.345059101654846	13972	13852	0.020988680463434	0.126862615411988	lower
REACTOME_MITOCHONDRIAL_UNFOLDED_PROTEIN_RESPONSE_UPRMT	18	8	0.291884376889641	0.0168619478734053	0.275022429016236	0.46913689423417	16649	16613	0.0217536304830625	0.130841689229008	higher
KEGG_PORPHYRIN_AND_CHLOROPHYLL_METABOLISM	41	13	0.189849608733255	0.0169358726982387	0.172913736035016	0.367061004197787	25167	25076	0.022217414389359	0.132979353442651	higher
REACTOME_PROTEIN_FOLDING	98	38	-0.0983714949923339	0.018143234584128	-0.116514729576462	-0.215117701296502	42452	41711	0.0225495630267214	0.134312203076637	lower
KEGG_FATTY_ACID_METABOLISM	42	13	0.0930142891592207	0.0166425448040833	0.0763717443551374	0.36564356975413	25141	25050	0.0227384817585719	0.13478317448197	higher
REACTOME_GLYCOGEN_SYNTHESIS	14	6	0.196049243951572	0.0168619478734053	0.179187296078167	0.534817956875221	13047	13026	0.0234367908763648	0.136937820977617	higher
REACTOME_COOPERATION_OF_PDCL_PHLP1_AND_TRIC_CCT_IN_G_PROTEIN_BETA_FOLDING	38	17	-0.127623627831057	0.0179589409280552	-0.145582568759112	-0.318623971945059	16474	16321	0.0233171561920561	0.136937820977617	lower
REACTOME_RHOBTB2_GTPASE_CYCLE	23	19	-0.113104242040568	0.0177965599040612	-0.130900801944629	-0.301248504784689	18883	18693	0.0234304222117902	0.136937820977617	lower
REACTOME_SULFUR_AMINO_ACID_METABOLISM	28	14	0.19043047750517	0.0170097975230722	0.173420679982098	0.349825289917456	26760	26655	0.0237516124571273	0.138119566279124	higher
KEGG_GLUTATHIONE_METABOLISM	50	25	0.12221959094918	0.0164355825455392	0.105784008403641	0.261893238434164	44649	44324	0.0239680241109784	0.138720592378163	higher
REACTOME_AURKA_ACTIVATION_BY_TPX2	72	21	-0.0598336591571399	0.017827244083036	-0.0776609032401759	-0.284969709276745	21358	21127	0.0242536817769039	0.139714871081038	lower
HALLMARK_HEME_METABOLISM	200	44	0.0972371808243804	0.0160114761331979	0.0812257046911825	0.196475684831113	74456	73466	0.0251329492279879	0.144103405152996	higher
REACTOME_SARS_COV_2_MODULATES_HOST_TRANSLATION_MACHINERY	51	37	-0.0356864025775389	0.017827244083036	-0.0535136466605749	-0.213260436991674	41427	40724	0.025632516028478	0.1462841728695	lower
REACTOME_METABOLIC_DISORDERS_OF_BIOLOGICAL_OXIDATION_ENZYMES	34	7	0.229859912212629	0.0169358726982387	0.21292403951439	0.486360880986058	14740	14712	0.0260383200668394	0.147912123713018	higher
REACTOME_ASSEMBLY_AND_CELL_SURFACE_PRESENTATION_OF_NMDA_RECEPTORS	44	8	0.161586154944153	0.0168619478734053	0.144724207070748	0.453926423770782	16477	16441	0.0264021496302587	0.149287730858652	higher
REACTOME_MAPK1_MAPK3_SIGNALING	271	85	-0.028917026786325	0.0180905204747472	-0.0470075472610722	-0.140979679144385	104053	100398	0.0266321105305044	0.149443847881405	lower
REACTOME_RNA_POLYMERASE_II_TRANSCRIPTION	1374	240	-0.0117669128532401	0.019678514734921	-0.0314454275881611	-0.0863455362877328	313432	284512	0.0266733518223534	0.149443847881405	lower
REACTOME_DNA_DAMAGE_TELOMERE_STRESS_INDUCED_SENESCENCE	79	12	0.244829432956665	0.0168619478734053	0.22796748508326	0.366217971425198	23219	23141	0.0283603123967343	0.158173196867241	higher
KEGG_GLYCEROPHOSPHOLIPID_METABOLISM	77	8	0.20514876873591	0.0170097975230722	0.188138971212838	0.445702157764414	16384	16348	0.029256101653171	0.161596350851419	higher
KEGG_RNA_DEGRADATION	59	28	0.0789044991352731	0.0165790699309349	0.0623254292043382	0.238918011094712	49093	48687	0.0293691819395814	0.161596350851419	higher
HALLMARK_PI3K_AKT_MTOR_SIGNALING	105	32	0.0948435809636556	0.0160114761331979	0.0788321048304577	0.223822689975027	55414	54886	0.0292419597749998	0.161596350851419	higher
REACTOME_METHIONINE_SALVAGE_PATHWAY	6	6	0.245173048520002	0.0170097975230722	0.22816325099693	0.51207729468599	12854	12833	0.0300161589453701	0.163271212227087	higher
REACTOME_ACTIVATION_OF_AMPK_DOWNSTREAM_OF_NMDARS	29	6	0.161586154944153	0.0168619478734053	0.144724207070748	0.511488158359845	12849	12828	0.0302058395888742	0.163271212227087	higher
REACTOME_GAP_JUNCTION_ASSEMBLY	38	6	0.161586154944153	0.0168619478734053	0.144724207070748	0.511488158359845	12849	12828	0.0302058395888742	0.163271212227087	higher
REACTOME_TRANSPORT_OF_CONNEXONS_TO_THE_PLASMA_MEMBRANE	21	6	0.161586154944153	0.0168619478734053	0.144724207070748	0.511488158359845	12849	12828	0.0302058395888742	0.163271212227087	higher
KEGG_OTHER_GLYCAN_DEGRADATION	16	11	0.205130535702294	0.0167839837753185	0.188346551926975	0.377543136749936	21462	21396	0.030446942857701	0.163852626694733	higher
REACTOME_BBSOME_MEDIATED_CARGO_TARGETING_TO_CILIUM	23	7	-0.127623627831057	0.017827244083036	-0.145450871914093	-0.468882602545969	5285	5257	0.0319003314152702	0.169444617517474	lower
REACTOME_CITRIC_ACID_CYCLE_TCA_CYCLE	34	14	0.129680164865812	0.0167060196772317	0.11297414518858	0.331999797437585	26408	26303	0.0318804002843879	0.169444617517474	higher
KEGG_FC_GAMMA_R_MEDIATED_PHAGOCYTOSIS	96	29	0.0786212634470304	0.0160460896601095	0.0625751737869208	0.231474426721066	50540	50105	0.0317455578983971	0.169444617517474	higher
KEGG_LYSOSOME	121	62	0.0505784307143973	0.0160114761331979	0.0345669545811993	0.158300664239266	101524	99571	0.0327758091541328	0.173344473414314	higher
REACTOME_REGULATION_OF_ENDOGENOUS_RETROELEMENTS_BY_THE_HUMAN_SILENCING_HUB_HUSH_COMPLEX	70	5	0.170134834733889	0.0169358726982387	0.15319896203565	0.545159010600707	10947	10932	0.0349310237506358	0.18359136081075	higher
REACTOME_EPIGENETIC_REGULATION_OF_GENE_EXPRESSION_BY_MLL3_AND_MLL4_COMPLEXES	134	8	0.244529997940613	0.0170097975230722	0.227520200417541	0.430668553236647	16214	16178	0.0351621595684811	0.18359136081075	higher
REACTOME_SLC_TRANSPORTER_DISORDERS	98	14	-0.073430990065227	0.0178127019131426	-0.0912436919783697	-0.325973565604902	13415	13310	0.0351213972047118	0.18359136081075	lower
REACTOME_SIGNALING_BY_TGFB_FAMILY_MEMBERS	161	53	0.074251631169264	0.0159237803144461	0.058327850854818	0.16852271340016	87578	86147	0.0353207004145643	0.183637709358773	higher
REACTOME_CELLULAR_RESPONSE_TO_CHEMICAL_STRESS	198	89	-0.0168864986696642	0.0182474165382679	-0.0351339152079321	-0.13064968861756	110237	106232	0.0356685298315383	0.184663654444293	lower
REACTOME_TRIGLYCERIDE_CATABOLISM	24	8	0.168908647553365	0.0170097975230722	0.151898850030293	0.426158471878316	16163	16127	0.0371214101698669	0.189783209493444	higher
REACTOME_TRIGLYCERIDE_METABOLISM	38	8	0.168908647553365	0.0170097975230722	0.151898850030293	0.426158471878316	16163	16127	0.0371214101698669	0.189783209493444	higher
REACTOME_RECRUITMENT_OF_MITOTIC_CENTROSOME_PROTEINS_AND_COMPLEXES	81	23	-0.058234171222315	0.0177965599040612	-0.0760307311263762	-0.252056404230317	24463	24187	0.0370820411387028	0.189783209493444	lower
REACTOME_DENGUE_VIRUS_INFECTION	402	193	-0.0125475286970497	0.019908218352403	-0.0324557470494527	-0.089604750679537	250829	232108	0.0374288489883787	0.190560986343322	lower
REACTOME_DETOXIFICATION_OF_REACTIVE_OXYGEN_SPECIES	37	20	0.141219135813982	0.0167060196772317	0.124513116136751	0.269342806394316	35942	35732	0.0376558174992343	0.190924330874217	higher
REACTOME_STIMULI_SENSING_CHANNELS	106	8	0.167737774072059	0.0168619478734053	0.150875826198654	0.424301379554298	16142	16106	0.0379547696537423	0.191648157881242	higher
KEGG_GLYCOSAMINOGLYCAN_DEGRADATION	21	11	0.106362481212813	0.0167839837753185	0.0895784974374945	0.361189801699717	21208	21142	0.038407130489495	0.193137496354961	higher
REACTOME_CELLULAR_RESPONSE_TO_HEAT_STRESS	101	44	-0.0536636761909839	0.0178127019131426	-0.0714763781041265	-0.181199309468747	51266	50276	0.0389003960413117	0.194819534459957	lower
KEGG_ASCORBATE_AND_ALDARATE_METABOLISM	25	5	0.243658748077178	0.0169358726982387	0.226722875378939	0.532720848056537	10859	10844	0.0392996737950504	0.196019104660678	higher
HALLMARK_KRAS_SIGNALING_DN	200	10	0.261147175972431	0.0170097975230722	0.244137378449359	0.374017699115044	19463	19408	0.0408940596379722	0.203145794233975	higher
REACTOME_DENGUE_VIRUS_GENOME_TRANSLATION_AND_REPLICATION	82	45	-0.0285219947422918	0.0182474165382679	-0.0467694112805598	-0.177029072082835	52697	51662	0.0413361523205697	0.204513947166689	lower
KEGG_NOTCH_SIGNALING_PATHWAY	47	14	-0.132833897011291	0.0177804178949798	-0.15061431490627	-0.314478148579531	13642	13537	0.0420874491330193	0.207394779462709	lower
REACTOME_GBP_MEDIATED_HOST_DEFENSE	14	7	0.136874741664269	0.0169358726982387	0.11993886896603	0.441099211962013	14292	14264	0.043537393662102	0.213618752087903	higher
REACTOME_SENESCENCE_ASSOCIATED_SECRETORY_PHENOTYPE_SASP	111	12	0.141343652828791	0.0167060196772317	0.124637633151559	0.336934703034597	22723	22645	0.0436987015273543	0.213618752087903	higher
REACTOME_GOLGI_CISTERNAE_PERICENTRIOLAR_STACK_REORGANIZATION	14	7	-0.184409242299119	0.0177508915019202	-0.202160133801039	-0.440391998383512	5567	5539	0.0438751923031417	0.213630400618869	lower
REACTOME_ANCHORING_OF_THE_BASAL_BODY_TO_THE_PLASMA_MEMBRANE	97	23	-0.058234171222315	0.017827244083036	-0.076061415305351	-0.242779392664976	24763	24487	0.0446299277140496	0.216446329269324	lower
REACTOME_SIGNALING_BY_RHO_GTPASES_MIRO_GTPASES_AND_RHOBTB3	720	220	-0.0100714006518221	0.0187052315000072	-0.0287766321518293	-0.0801703459064835	288899	264589	0.0479584250086796	0.231673179077362	lower
KEGG_CYTOKINE_CYTOKINE_RECEPTOR_INTERACTION	264	26	0.124062408788942	0.0168619478734053	0.107200460915537	0.224552947942054	45068	44717	0.0484118955733466	0.232349594565018	higher
REACTOME_GLYCOSAMINOGLYCAN_METABOLISM	136	37	0.0427562836502381	0.0161863991735823	0.0265698844766558	0.188551668179974	62226	61523	0.0484771770241602	0.232349594565018	higher
REACTOME_OXIDATIVE_STRESS_INDUCED_SENESCENCE	125	13	0.112552470923693	0.0166425448040833	0.0959099261196097	0.315106580166821	24214	24123	0.0496488695682934	0.235631396780301	higher
REACTOME_DEVELOPMENTAL_CELL_LINEAGES	153	29	0.0590047023454518	0.0167839837753185	0.0422207185701333	0.211492614348563	49727	49292	0.0497380046993463	0.235631396780301	higher
KEGG_ADHERENS_JUNCTION	73	33	0.0598849481769219	0.0159799186361278	0.0439050295407941	0.19860272965198	55976	55415	0.0495079220069577	0.235631396780301	higher
REACTOME_SNRNP_ASSEMBLY	54	20	-0.0525189386943128	0.0178127019131426	-0.0703316406074554	-0.253854351687389	21214	21004	0.0501065069515996	0.236464169344664	lower
REACTOME_PROCESSING_OF_CAPPED_INTRON_CONTAINING_PRE_MRNA	294	166	-0.0115797919046236	0.018591975377136	-0.0301717672817596	-0.0901695955797713	215413	201552	0.050929585098739	0.23942758971706	lower
REACTOME_INTERFERON_ALPHA_BETA_SIGNALING	78	18	-0.092652495948299	0.0178127019131426	-0.110465197861442	-0.266201238512208	18775	18604	0.0512228786414154	0.239887298064949	lower
REACTOME_CELLULAR_SENESCENCE	197	26	0.0762182958232	0.0162920951601435	0.0599262006630565	0.221403729769696	44953	44602	0.0516481977687672	0.24095946259421	higher
REACTOME_RND3_GTPASE_CYCLE	42	12	-0.0944400687319804	0.0177804178949798	-0.11222048662696	-0.320521903412445	11587	11509	0.0550199541922649	0.255717741643595	lower
REACTOME_ENTEROBACTERIAL_FACTORS_ANTAGONIZE_HOST_DEFENSE	14	6	0.195555327491321	0.0170097975230722	0.178545529968249	0.451278425827736	12338	12317	0.0558444093284657	0.257598083631682	higher
KEGG_BETA_ALANINE_METABOLISM	22	9	0.131250381925519	0.0167839837753185	0.1144663981502	0.368876307305182	17453	17408	0.0557025908809308	0.257598083631682	higher
KEGG_GLYCOLYSIS_GLUCONEOGENESIS	62	35	0.0611843647356483	0.0166425448040833	0.044541819931565	0.185938775510204	58741	58111	0.0583347412753774	0.268077631254262	higher
REACTOME_SCAVENGING_BY_CLASS_A_RECEPTORS	19	9	-0.226489492768134	0.0177508915019202	-0.244240384270054	-0.361091452386569	8170	8125	0.0610717925618937	0.279608542811356	lower
KEGG_VIRAL_MYOCARDITIS	70	18	-0.10186637175177	0.0177804178949798	-0.11964678964675	-0.25543328205735	19048	18877	0.0613803860831266	0.279976705293667	lower
REACTOME_LDL_CLEARANCE	19	11	0.14456433232911	0.0169358726982387	0.127628459630871	0.325907803244914	20660	20594	0.0617296472046316	0.280526952296604	higher
REACTOME_CILIUM_ASSEMBLY	201	46	-0.0256810154961475	0.0181049453463135	-0.043785960842461	-0.159851590877204	54974	53893	0.0625741023572704	0.28331521620801	lower
HALLMARK_BILE_ACID_METABOLISM	112	20	0.0762311310471611	0.0165790699309349	0.0596520611162262	0.24031971580817	35125	34915	0.0636528446340523	0.286950045080046	higher
REACTOME_VESICLE_MEDIATED_TRANSPORT	729	235	-0.00714983261387506	0.0193534640659205	-0.0265032966797956	-0.0728968903436988	310960	283230	0.0638446310569295	0.286950045080046	lower
REACTOME_CS_DS_DEGRADATION	20	8	0.155746508457554	0.0170097975230722	0.138736710934481	0.377697205518217	15615	15579	0.0646902708943981	0.289689643749732	higher
REACTOME_REGULATION_OF_PLK1_ACTIVITY_AT_G2_M_TRANSITION	87	29	-0.058234171222315	0.017827244083036	-0.076061415305351	-0.198712119350161	33037	32602	0.0652365018465259	0.291073410057045	lower
KEGG_PATHWAYS_IN_CANCER	325	74	-0.0110490041916434	0.0180760956031809	-0.0291250997948243	-0.125199447908611	92142	89367	0.0656804629180444	0.291992492755219	lower
REACTOME_PLASMA_LIPOPROTEIN_CLEARANCE	37	14	0.140456219027675	0.0168619478734053	0.12359427115427	0.283688661568846	25454	25349	0.0667068364801978	0.295484795527808	higher
REACTOME_NEGATIVE_REGULATION_OF_MAPK_PATHWAY	43	15	0.0864984378099327	0.0164355825455392	0.0700628552643935	0.273238770685579	27049	26929	0.0675850405802708	0.297228834379901	higher
REACTOME_DEVELOPMENTAL_CELL_LINEAGES_OF_THE_EXOCRINE_PANCREAS	84	19	0.0659456499958997	0.0167839837753185	0.0491616662205812	0.242972488038278	33442	33252	0.0675612076747481	0.297228834379901	higher
REACTOME_MRNA_CAPPING	29	9	-0.0618748978076635	0.0177965599040612	-0.0796714577117247	-0.350003931744908	8311	8266	0.0694525505963738	0.304350998506252	lower
REACTOME_SUMOYLATION_OF_DNA_DAMAGE_RESPONSE_AND_REPAIR_PROTEINS	77	21	-0.0545122598577792	0.0177508915019202	-0.0722631513596994	-0.228720343858937	23020	22789	0.070551064808009	0.308064613948139	lower
REACTOME_SIGNALING_BY_ALK	30	8	-0.116789970133269	0.0177804178949798	-0.134570388028248	-0.369207640608419	7169	7133	0.0709389024696738	0.308659692660602	lower
REACTOME_CELL_JUNCTION_ORGANIZATION	305	101	0.0127575942790751	0.0175193400660543	-0.00476174578697915	-0.105274975193203	128683	123532	0.0719784277766904	0.31207608085512	lower
REACTOME_COLLAGEN_CHAIN_TRIMERIZATION	44	14	0.160859402244592	0.0170097975230722	0.14384960472152	0.277763710943435	25337	25232	0.0725983123217681	0.312133372206506	higher
REACTOME_LISTERIA_MONOCYTOGENES_ENTRY_INTO_HOST_CELLS	20	14	-0.106584070947381	0.0178127019131426	-0.124396772860524	-0.277611789132526	14370	14265	0.0727548039535947	0.312133372206506	lower
HALLMARK_APOPTOSIS	161	53	0.0659456499958997	0.0159799186361278	0.0499657313597719	0.143781452192667	85754	84323	0.0725467852495471	0.312133372206506	higher
REACTOME_UPTAKE_AND_FUNCTION_OF_DIPHTHERIA_TOXIN	6	5	-0.322867974266261	0.0177508915019202	-0.340618865768181	-0.462756183745583	3816	3801	0.0733976468368177	0.312704557877692	lower
KEGG_VALINE_LEUCINE_AND_ISOLEUCINE_DEGRADATION	44	21	0.0535598465791457	0.0164355825455392	0.0371242640336065	0.22658814769689	36473	36242	0.0732133692705494	0.312704557877692	higher
KEGG_PHOSPHATIDYLINOSITOL_SIGNALING_SYSTEM	76	7	0.119917960807228	0.0170706545456519	0.102847306261576	0.390482925843605	13791	13763	0.0739549584203318	0.313988698898779	higher
KEGG_LIMONENE_AND_PINENE_DEGRADATION	10	5	0.131250381925519	0.0169358726982387	0.11431450922728	0.457102473498233	10324	10309	0.0769812691355923	0.320189888913125	higher
REACTOME_DEGRADATION_OF_CYSTEINE_AND_HOMOCYSTEINE	15	6	0.270339088242587	0.0171315115682316	0.253207576674355	0.418404618828797	12059	12038	0.076237266285861	0.320189888913125	higher
REACTOME_HIV_TRANSCRIPTION_INITIATION	48	8	-0.0951777403216223	0.0177804178949798	-0.112958158216602	-0.362133003183587	7249	7213	0.0765166603429744	0.320189888913125	lower
REACTOME_SIGNALING_BY_RETINOIC_ACID	41	8	0.330769385521024	0.0170097975230722	0.313759587997951	0.361779271312345	15435	15399	0.0768046797903194	0.320189888913125	higher
KEGG_INOSITOL_PHOSPHATE_METABOLISM	54	9	0.109808341814381	0.0169358726982387	0.0928724691161422	0.342454981520799	17117	17072	0.0756821223080245	0.320189888913125	higher
REACTOME_MITOCHONDRIAL_PROTEIN_IMPORT	65	21	0.11344951983774	0.0166425448040833	0.0968069750336567	0.223812908247876	36391	36160	0.0768011154446755	0.320189888913125	higher
REACTOME_HSF1_ACTIVATION	31	18	-0.0852988185634701	0.0177804178949798	-0.10307923645845	-0.239577170354593	19450	19279	0.0793246421262134	0.328822080705621	lower
KEGG_TRYPTOPHAN_METABOLISM	40	11	0.0902599454300874	0.0167839837753185	0.0734759616547689	0.304275045068246	20324	20258	0.0811198416941356	0.335131467201025	higher
REACTOME_PLATELET_ACTIVATION_SIGNALING_AND_AGGREGATION	261	94	0.0594448252611868	0.015698621228857	0.0437462040323299	0.105304012357658	146858	142393	0.0821254401696093	0.338147366067485	higher
REACTOME_RESPONSE_TO_ELEVATED_PLATELET_CYTOSOLIC_CA2	132	63	0.0872369250367928	0.0161863991735823	0.0710505258632105	0.127694175313223	100484	98468	0.0826375219455386	0.339117857615973	higher
REACTOME_TRANSCRIPTIONAL_REGULATION_BY_SMALL_RNAS	76	9	0.0957717578399911	0.0169358726982387	0.0788358851417524	0.333962412518676	17009	16964	0.0832277346255914	0.339432560429385	higher
REACTOME_PLASMA_LIPOPROTEIN_ASSEMBLY_REMODELING_AND_CLEARANCE	75	24	0.124450288324967	0.0167060196772317	0.107744268647735	0.205027866714099	40948	40648	0.0832674822243235	0.339432560429385	higher
REACTOME_PERK_REGULATES_GENE_EXPRESSION	32	14	0.13845454298857	0.0168619478734053	0.121592595115164	0.267433027801691	25133	25028	0.0838852665171197	0.340818615948695	higher
REACTOME_TOLL_LIKE_RECEPTOR_TLR1_TLR2_CASCADE	115	19	0.0987590470155511	0.0167839837753185	0.0819750632402326	0.229515550239235	33082	32892	0.0842245089523804	0.341067565955679	higher
REACTOME_GLYCOSPHINGOLIPID_METABOLISM	58	15	0.0983348706051212	0.0167839837753185	0.0815508868298027	0.257352245862884	26713	26593	0.0851611143550273	0.343725945110587	higher
REACTOME_RND1_GTPASE_CYCLE	42	8	-0.120609482846931	0.0177213651088606	-0.138330847955792	-0.351255748142908	7372	7336	0.0857852929291256	0.34511001450504	lower
REACTOME_MEIOTIC_RECOMBINATION	88	7	0.170134834733889	0.0170706545456519	0.153064180188237	0.375025257627804	13638	13610	0.0861334999604088	0.345378445919678	higher
KEGG_PHENYLALANINE_METABOLISM	18	5	0.397666791788858	0.0170706545456519	0.380596137243206	0.442120141342756	10218	10203	0.0871713026067959	0.347948962445768	higher
KEGG_SNARE_INTERACTIONS_IN_VESICULAR_TRANSPORT	38	14	-0.0480401733765413	0.0177213651088606	-0.0657615384854019	-0.264495872790804	14629	14524	0.0873417118445773	0.347948962445768	lower
REACTOME_CELL_CELL_COMMUNICATION	341	113	0.0127575942790751	0.0175193400660543	-0.00476174578697915	-0.0942370589038513	145741	139300	0.089157729773678	0.354034092013925	lower
REACTOME_SYNTHESIS_OF_PC	28	5	0.15167179519962	0.0170706545456519	0.134601140653968	0.43773851590106	10187	10172	0.0903489929075779	0.357607142895478	higher
REACTOME_ATTENUATION_PHASE	28	15	-0.0888529399485485	0.0177965599040612	-0.10664949985261	-0.252151300236407	15937	15817	0.0916602564925275	0.360471585629267	lower
REACTOME_HSF1_DEPENDENT_TRANSACTIVATION	38	15	-0.0888529399485485	0.0177965599040612	-0.10664949985261	-0.252151300236407	15937	15817	0.0916602564925275	0.360471585629267	lower
REACTOME_REGULATION_OF_MITF_M_DEPENDENT_GENES_INVOLVED_IN_PIGMENTATION	42	7	-0.0749398040768441	0.0177965599040612	-0.0927363639809053	-0.367043847241867	6293	6265	0.0930289037849652	0.364685191514864	lower
REACTOME_GPVI_MEDIATED_ACTIVATION_CASCADE	35	9	0.0833689690934672	0.0167839837753185	0.0665849853181487	0.323189431469686	16872	16827	0.093664141029117	0.365079296872405	higher
REACTOME_TRANSPORT_OF_MATURE_TRANSCRIPT_TO_CYTOPLASM	84	42	-0.0338402626280788	0.0178417862529294	-0.0516820488810081	-0.150461186981058	50731	49828	0.0937245138669987	0.365079296872405	lower
REACTOME_MUCOPOLYSACCHARIDOSES	11	8	0.0784566379679668	0.0168619478734053	0.0615946900945615	0.341262822780332	15203	15167	0.0950807848656196	0.368263177418795	higher
HALLMARK_EPITHELIAL_MESENCHYMAL_TRANSITION	200	109	0.050511531913852	0.0156534865507952	0.0348580453630568	0.0941326135682889	168547	162552	0.0951421574912453	0.368263177418795	higher
KEGG_ALANINE_ASPARTATE_AND_GLUTAMATE_METABOLISM	32	12	0.134820469050824	0.0168619478734053	0.117958521177419	0.277895855472901	21723	21645	0.096202553880029	0.370033020723497	higher
REACTOME_MAP2K_AND_MAPK_ACTIVATION	40	21	0.0663678966599274	0.0166425448040833	0.0497253518558441	0.210545909906251	35999	35768	0.0959802455050512	0.370033020723497	higher
REACTOME_LAMININ_INTERACTIONS	30	16	-0.0747655141734166	0.0178417862529294	-0.0926073004263459	-0.240510819439518	17264	17128	0.0966519842680276	0.370151020240798	lower
KEGG_AMYOTROPHIC_LATERAL_SCLEROSIS_ALS	53	16	0.0571881494382064	0.0168619478734053	0.0403262015648011	0.24037779354381	28109	27973	0.0968365749774214	0.370151020240798	higher
REACTOME_VIRAL_MESSENGER_RNA_SYNTHESIS	44	15	-0.0618748978076635	0.0177965599040612	-0.0796714577117247	-0.24789598108747	16027	15907	0.0972691906084153	0.370649990299769	lower
REACTOME_ROS_AND_RNS_PRODUCTION_IN_PHAGOCYTES	36	6	-0.0906926828811374	0.0177804178949798	-0.108473100776117	-0.388240838930128	5213	5192	0.0999425305110178	0.375804440184199	lower
KEGG_THYROID_CANCER	29	10	-0.0586743117445652	0.0177213651088606	-0.0763956768534258	-0.300814159292035	9931	9876	0.100087706716435	0.375804440184199	lower
REACTOME_NEGATIVE_REGULATION_OF_FGFR2_SIGNALING	34	12	0.105577305085708	0.0168619478734053	0.0887153572123028	0.274648718857008	21668	21590	0.100153261564982	0.375804440184199	higher
REACTOME_NEGATIVE_REGULATION_OF_FGFR3_SIGNALING	29	12	0.105577305085708	0.0168619478734053	0.0887153572123028	0.274648718857008	21668	21590	0.100153261564982	0.375804440184199	higher
REACTOME_NEGATIVE_REGULATION_OF_FGFR4_SIGNALING	31	12	0.105577305085708	0.0168619478734053	0.0887153572123028	0.274648718857008	21668	21590	0.100153261564982	0.375804440184199	higher
REACTOME_KERATAN_SULFATE_BIOSYNTHESIS	29	7	0.185645481935796	0.0169358726982387	0.168709609237557	0.357648009698929	13466	13438	0.101706588719657	0.377841697053808	higher
REACTOME_SLC_MEDIATED_TRANSMEMBRANE_TRANSPORT	243	9	-0.107954588294458	0.0177965599040612	-0.125751148198519	-0.315483211449241	8750	8705	0.101754614785188	0.377841697053808	lower
KEGG_SMALL_CELL_LUNG_CANCER	84	16	-0.0747655141734166	0.0178417862529294	-0.0926073004263459	-0.236786094359702	17348	17212	0.101927955765942	0.377841697053808	lower
REACTOME_SARS_COV_1_MODULATES_HOST_TRANSLATION_MACHINERY	37	32	-0.0350448274694116	0.0177804178949798	-0.0528252453643914	-0.168011951480557	37841	37313	0.101720629961164	0.377841697053808	lower
KEGG_GLYOXYLATE_AND_DICARBOXYLATE_METABOLISM	16	8	0.127657551557086	0.0168619478734053	0.110795603683681	0.333834453484259	15119	15083	0.102500328773074	0.378818986158319	higher
REACTOME_TGF_BETA_RECEPTOR_SIGNALING_IN_EMT_EPITHELIAL_TO_MESENCHYMAL_TRANSITION	16	7	0.0984048971190898	0.0169358726982387	0.081469024420851	0.355930491008285	13449	13421	0.103360392331004	0.379710183802819	higher
REACTOME_MEMBRANE_TRAFFICKING	630	216	-0.00706986818158451	0.0191496806587864	-0.0262195488403709	-0.0666002008117319	287450	264014	0.10326808612564	0.379710183802819	lower
KEGG_METABOLISM_OF_XENOBIOTICS_BY_CYTOCHROME_P450	70	9	-0.131224419153074	0.0175193400660543	-0.148743759219128	-0.313281434300543	8778	8733	0.104165635728507	0.380390580472853	lower
REACTOME_SMOOTH_MUSCLE_CONTRACTION	43	18	-0.0092685382578272	0.0177804178949798	-0.027048956152807	-0.222025006902536	19895	19724	0.103934888547585	0.380390580472853	lower
KEGG_CELL_CYCLE	125	24	-0.0370987530961191	0.0180760956031809	-0.0551748486993	-0.19171706391557	27565	27265	0.105320988005733	0.383468404400696	lower
REACTOME_DISEASES_ASSOCIATED_WITH_N_GLYCOSYLATION_OF_PROTEINS	20	6	0.102473284276839	0.0168619478734053	0.0856113364034338	0.381053375751149	11742	11721	0.10638084828973	0.383528183053057	higher
REACTOME_CHONDROITIN_SULFATE_DERMATAN_SULFATE_METABOLISM	37	10	0.155746508457554	0.0170097975230722	0.138736710934481	0.295716814159292	18357	18302	0.105972543924127	0.383528183053057	higher
REACTOME_BACTERIAL_INFECTION_PATHWAYS	106	49	-0.0352812097479776	0.0179589409280552	-0.0532401506760328	-0.134286593316436	60316	59091	0.10658770205468	0.383528183053057	lower
REACTOME_MAPK_FAMILY_SIGNALING_CASCADES	314	98	-0.0101065723931176	0.0177804178949798	-0.0278869902880974	-0.0958669181958498	126107	121256	0.106347588573839	0.383528183053057	lower
HALLMARK_NOTCH_SIGNALING	32	8	-0.0821500971249106	0.0177804178949798	-0.0999305150198904	-0.326494517155996	7652	7616	0.110276864832774	0.38980620693565	lower
REACTOME_AZATHIOPRINE_ADME	23	9	-0.133647290281086	0.0177965599040612	-0.151443850185147	-0.307541086734293	8851	8806	0.11066517755678	0.38980620693565	lower
REACTOME_RND2_GTPASE_CYCLE	43	13	-0.0442136851003989	0.0177965599040612	-0.0620102450044601	-0.256010467208199	13738	13647	0.110749418084704	0.38980620693565	lower
REACTOME_PROCESSING_OF_DNA_DOUBLE_STRAND_BREAK_ENDS	97	18	0.109073887361576	0.0168619478734053	0.0922119394881707	0.21886956178756	31073	30902	0.108943588713886	0.38980620693565	higher
KEGG_NATURAL_KILLER_CELL_MEDIATED_CYTOTOXICITY	137	26	0.0289056834263387	0.0171315115682316	0.0117741718581071	-0.181860503327217	30227	29876	0.109935178337661	0.38980620693565	lower
REACTOME_RHOBTB_GTPASE_CYCLE	35	27	-0.0777976562191086	0.0177965599040612	-0.0955942161231698	-0.178300094966762	31527	31149	0.110319315670038	0.38980620693565	lower
REACTOME_COLLAGEN_FORMATION	90	33	0.050511531913852	0.0166425448040833	0.0338689871097687	0.161356606752752	54254	53693	0.110527839317627	0.38980620693565	higher
REACTOME_DENGUE_VIRUS_HOST_INTERACTIONS	292	136	-0.0129901694329104	0.0187052315000072	-0.0316954009329177	-0.0809068718261665	177999	168683	0.110873974099871	0.38980620693565	lower
REACTOME_DISEASES_ASSOCIATED_WITH_GLYCOSAMINOGLYCAN_METABOLISM	41	15	0.185645481935796	0.0169358726982387	0.168709609237557	0.237683215130024	26297	26177	0.111852064033458	0.392121378768723	higher
KEGG_ONE_CARBON_POOL_BY_FOLATE	17	7	0.154967264809388	0.0169358726982387	0.138031392111149	0.346029500909275	13351	13323	0.113314775070294	0.392760533930085	higher
REACTOME_VLDLR_INTERNALISATION_AND_DEGRADATION	16	9	0.13634810572624	0.0169358726982387	0.119412233028001	0.305889753872769	16652	16607	0.112593061105383	0.392760533930085	higher
REACTOME_ATF4_ACTIVATES_GENES_IN_RESPONSE_TO_ENDOPLASMIC_RETICULUM_STRESS	27	10	0.13845454298857	0.0170097975230722	0.121444745465497	0.289840707964602	18274	18219	0.113093356445561	0.392760533930085	higher
REACTOME_NUCLEOTIDE_SALVAGE	23	11	0.134426051065989	0.0170706545456519	0.117355396520337	0.276719031676539	19896	19830	0.112679630490793	0.392760533930085	higher
REACTOME_TRNA_PROCESSING_IN_THE_NUCLEUS	59	21	-0.0433995855472673	0.017827244083036	-0.0612268296303033	-0.198835753206755	23903	23672	0.115932801495275	0.400702950520287	lower
REACTOME_TRANSMISSION_ACROSS_CHEMICAL_SYNAPSES	270	40	0.0741980540875033	0.0160114761331979	0.0581865779543054	0.144347048300537	64789	63969	0.116468378227256	0.401423314845064	higher
KEGG_NOD_LIKE_RECEPTOR_SIGNALING_PATHWAY	62	14	-0.0506198103735083	0.0177804178949798	-0.0684002282684881	-0.242517850812782	15063	14958	0.116990080191462	0.402091956288303	lower
REACTOME_MRNA_SPLICING	212	123	-0.0120046738260441	0.0180905204747472	-0.0300951943007913	-0.0831114948317625	160552	152926	0.118470240814219	0.405936342357067	lower
REACTOME_SIGNALING_BY_INTERLEUKINS	461	130	-0.00822030751618178	0.0178127019131426	-0.0260330094293244	-0.0808815583676952	170119	161604	0.118770290877088	0.405936342357067	lower
REACTOME_HIV_TRANSCRIPTION_ELONGATION	43	16	-0.0432628315333027	0.0178127019131426	-0.0610755334464453	-0.225523235189784	17602	17466	0.119285227778034	0.406563818010131	lower
REACTOME_SIGNALING_BY_MODERATE_KINASE_ACTIVITY_BRAF_MUTANTS	45	20	0.0662982640395927	0.0165790699309349	0.0497191941086578	0.201492007104796	34032	33822	0.119955329306704	0.407715205150488	higher
REACTOME_NEGATIVE_REGULATION_OF_MET_ACTIVITY	21	13	-0.109375175916278	0.0177965599040612	-0.127171735820339	-0.247178760290029	13900	13809	0.123605196283519	0.418960154253806	lower
REACTOME_ENDOSOMAL_VACUOLAR_PATHWAY	11	8	-0.158908704134946	0.0177213651088606	-0.176630069243806	-0.313848602759109	7795	7759	0.124760186787062	0.421710052858745	lower
REACTOME_JNK_C_JUN_KINASES_PHOSPHORYLATION_AND_ACTIVATION_MEDIATED_BY_ACTIVATED_HUMAN_TAK1	22	5	0.154611648535393	0.0170706545456519	0.137540993989741	0.396042402826855	9892	9877	0.125462677070955	0.421760834975512	higher
REACTOME_RUNX1_REGULATES_GENES_INVOLVED_IN_MEGAKARYOCYTE_DIFFERENTIATION_AND_PLATELET_FUNCTION	96	11	0.0995017474403173	0.0170706545456519	0.0824310928946654	0.267383466391965	19751	19685	0.125337962641068	0.421760834975512	higher
REACTOME_GLYCOGEN_METABOLISM	26	10	0.116729132325711	0.0168619478734053	0.0998671844523062	0.279929203539823	18134	18079	0.125952627056741	0.42222912847339	higher
REACTOME_KERATAN_SULFATE_KERATIN_METABOLISM	37	12	0.0415170665935021	0.0167060196772317	0.0248110469162704	0.255402054551895	21342	21264	0.126290212020973	0.42222912847339	higher
REACTOME_NUCLEAR_ENVELOPE_NE_REASSEMBLY	76	34	0.0920831958337017	0.0160807031870212	0.0760024926466805	0.151563517231241	55429	54834	0.128199211673574	0.426621567080912	higher
REACTOME_SIGNALING_BY_TGF_BETA_RECEPTOR_COMPLEX	94	43	0.0507171333265071	0.0161863991735823	0.0345307341529247	0.134953688278803	69075	68129	0.128299395479101	0.426621567080912	higher
KEGG_BUTANOATE_METABOLISM	34	14	0.0763120060671237	0.0167060196772317	0.059605986389892	0.234162151212842	24476	24371	0.130146200685128	0.43159294119095	higher
KEGG_ANTIGEN_PROCESSING_AND_PRESENTATION	88	24	0.00950268791952175	0.0177213651088606	-0.00821867718933885	-0.17888058816554	27998	27698	0.130750950280642	0.432429692707138	lower
REACTOME_IRON_UPTAKE_AND_TRANSPORT	58	18	-0.0528815706758258	0.0178417862529294	-0.0707233569287553	-0.204906717153788	20329	20158	0.133433617405547	0.44011572192636	lower
REACTOME_RNA_POLYMERASE_I_PROMOTER_ESCAPE	90	10	0.110316444254632	0.0171315115682316	0.0931849326864005	0.273911504424779	18049	17994	0.134298905641664	0.441782190944562	higher
REACTOME_INOSITOL_PHOSPHATE_METABOLISM	48	11	0.101279414497244	0.0169358726982387	0.0843435417990052	0.260558846252897	19645	19579	0.135273255493754	0.441885288973375	higher
REACTOME_ASSEMBLY_OF_COLLAGEN_FIBRILS_AND_OTHER_MULTIMERIC_STRUCTURES	61	23	0.0342603216894616	0.0169358726982387	0.0173244489912229	0.180778032036613	38460	38184	0.13483938839204	0.441885288973375	higher
KEGG_FOCAL_ADHESION	199	80	0.0524885595462511	0.0159483611390577	0.0365401984071934	0.0977858439201451	124216	120976	0.135410650899746	0.441885288973375	higher
REACTOME_CYTOSOLIC_TRNA_AMINOACYLATION	24	24	-0.0325155520831448	0.0180760956031809	-0.0505916476863257	-0.175530653385509	28111	27811	0.138114898277419	0.44951453630343	lower
REACTOME_AMINO_ACIDS_REGULATE_MTORC1	55	12	-0.0518995238819488	0.0178417862529294	-0.0697413101348782	-0.246782382807888	12836	12758	0.139596120613377	0.453133439133898	lower
REACTOME_SIGNALING_BY_TGFBR3	49	11	0.0957717578399911	0.0169358726982387	0.0788358851417524	0.256502704094772	19582	19516	0.141460181107066	0.457836501257169	higher
KEGG_PENTOSE_PHOSPHATE_PATHWAY	27	20	0.0912206441693439	0.0171315115682316	0.0740891326011123	0.190373001776199	33719	33509	0.141791255483068	0.457836501257169	higher
REACTOME_TRANSCRIPTIONAL_ACTIVITY_OF_SMAD2_SMAD3_SMAD4_HETEROTRIMER	51	18	0.0591114682571422	0.0167060196772317	0.0424054485799105	0.200055220289512	30596	30425	0.142875406500452	0.460126309123502	higher
REACTOME_BUTYRATE_RESPONSE_FACTOR_1_BRF1_BINDS_AND_DESTABILIZES_MRNA	17	9	0.129173379882686	0.0170706545456519	0.112102725337034	0.280805221357238	16333	16288	0.145245613901732	0.466534995438284	higher
KEGG_GLYCEROLIPID_METABOLISM	49	9	0.073967102870456	0.0167839837753185	0.0571831190951375	0.280333411968231	16327	16282	0.14592281959918	0.467203737374849	higher
REACTOME_BASE_EXCISION_REPAIR	90	16	0.0782641432435758	0.0170097975230722	0.0612543457205036	0.210358283079106	27432	27296	0.14621535057208	0.467203737374849	higher
KEGG_ENDOCYTOSIS	181	70	-0.0295790141526173	0.018143234584128	-0.0477222487367453	-0.101276156032033	89459	86974	0.147297588563452	0.469439327707417	lower
REACTOME_DEVELOPMENTAL_LINEAGE_OF_PANCREATIC_DUCTAL_CELLS	48	17	0.0590047023454518	0.0169358726982387	0.042068829647213	0.20235461111343	28953	28800	0.149723822176113	0.475828921410882	higher
REACTOME_RECYCLING_PATHWAY_OF_L1	49	22	0.0789354777346841	0.0165790699309349	0.0623564078037492	0.177713860970171	36695	36442	0.150465869199203	0.475828921410882	higher
REACTOME_COLLAGEN_BIOSYNTHESIS_AND_MODIFYING_ENZYMES	67	24	0.0957862295136555	0.0167060196772317	0.0790802098364238	0.170224119530416	39774	39474	0.150428635046581	0.475828921410882	higher
REACTOME_HEME_DEGRADATION	15	5	0.178495748954083	0.0172244132957397	0.161271335658343	0.370883392226148	9714	9699	0.151314197431481	0.477225799444836	higher
REACTOME_GENE_SILENCING_BY_RNA	109	12	0.0926615335325604	0.0170097975230722	0.0756517360094882	0.239166371472429	21067	20989	0.152228124050541	0.477225799444836	higher
KEGG_LYSINE_DEGRADATION	44	14	0.11213233554237	0.0167060196772317	0.0954263158651381	0.221400719096572	24224	24119	0.152418440894541	0.477225799444836	higher
REACTOME_MITOTIC_SPINDLE_CHECKPOINT	111	32	-0.035312988900862	0.0178417862529294	-0.0531547751537914	-0.146896182661434	38788	38260	0.152463336089956	0.477225799444836	lower
REACTOME_HEME_SIGNALING	48	6	0.143933282660294	0.0171315115682316	0.126801771092062	0.336868151290209	11367	11346	0.15345149499767	0.47909665232097	higher
REACTOME_MRNA_SPLICING_MINOR_PATHWAY	50	28	-0.0255668170587615	0.0178417862529294	-0.043408603311691	-0.156369280879434	33559	33153	0.153925545704122	0.479356965936441	lower
REACTOME_GLUTATHIONE_SYNTHESIS_AND_RECYCLING	12	5	0.11637949296292	0.0170706545456519	0.0993088384172681	0.367067137809187	9687	9672	0.155566851547361	0.482021532445988	higher
REACTOME_TRAFFICKING_OF_GLUR2_CONTAINING_AMPA_RECEPTORS	17	6	0.140456219027675	0.0170097975230722	0.123446421504603	0.335454224107459	11355	11334	0.155184752697429	0.482021532445988	higher
REACTOME_INTERLEUKIN_17_SIGNALING	71	15	0.0663678966599274	0.0169358726982387	0.0494320239616887	0.211489361702128	25743	25623	0.15715468693634	0.485714863654633	higher
REACTOME_DENGUE_VIRUS_ATTACHMENT_AND_ENTRY	44	21	0.112434581686762	0.0167839837753185	0.0956505979114435	0.178495278708498	35052	34821	0.158169009232786	0.487621543539268	higher
REACTOME_INTERLEUKIN_10_SIGNALING	45	8	0.155407314828621	0.0170097975230722	0.138397517305549	0.287760877255041	14598	14562	0.159280370849118	0.488528719379287	higher
KEGG_STARCH_AND_SUCROSE_METABOLISM	52	13	0.0612146878035077	0.0169358726982387	0.044278815105269	0.22537207654146	22568	22477	0.160327808868309	0.488528719379287	higher
REACTOME_INTERACTIONS_OF_VPR_WITH_HOST_CELLULAR_PROTEINS	37	14	-0.0473024029994353	0.0177213651088606	-0.0650237681082959	-0.217957158049324	15548	15443	0.158899238640932	0.488528719379287	lower
REACTOME_PI3K_AKT_SIGNALING_IN_CANCER	113	14	0.0978822661246661	0.0168619478734053	0.0810203182512608	0.217146908391148	24140	24035	0.160454012966465	0.488528719379287	higher
REACTOME_TP53_REGULATES_TRANSCRIPTION_OF_DNA_REPAIR_GENES	62	18	-0.0432628315333027	0.0178127019131426	-0.0610755334464453	-0.191929949118448	20658	20487	0.159825444958952	0.488528719379287	lower
REACTOME_GLYCOSPHINGOLIPID_CATABOLISM	39	14	0.0758691639292007	0.0168619478734053	0.0590072160557954	0.2162353775257	24122	24017	0.162216846971328	0.489903607217935	higher
REACTOME_FORMATION_OF_INCISION_COMPLEX_IN_GG_NER	43	18	0.0799820367164336	0.0167060196772317	0.0632760170392019	0.190707214136394	30359	30188	0.162502663518908	0.489903607217935	higher
REACTOME_HSP90_CHAPERONE_CYCLE_FOR_STEROID_HORMONE_RECEPTORS_SHR_IN_THE_PRESENCE_OF_LIGAND	57	36	-0.0332047663107942	0.0181049453463135	-0.0513097116571077	-0.13546504704061	44223	43557	0.161938820001437	0.489903607217935	lower
REACTOME_MRNA_3_END_PROCESSING	152	106	-0.00983892334746742	0.0181049453463135	-0.0279438686937809	-0.0799726211135463	138741	133070	0.161826670980524	0.489903607217935	lower
REACTOME_ONCOGENE_INDUCED_SENESCENCE	35	5	0.112552470923693	0.0169358726982387	0.0956165982254542	0.36	9637	9622	0.163680786071897	0.491042358215691	higher
REACTOME_NS1_MEDIATED_EFFECTS_ON_HOST_PATHWAYS	43	20	-0.0664314666171682	0.0177804178949798	-0.084211884512148	-0.180532859680284	23278	23068	0.163554948624789	0.491042358215691	lower
REACTOME_SIGNALING_BY_HIPPO	20	5	0.0814712100375382	0.0170706545456519	0.0644005554918863	0.358727915194346	9628	9613	0.16517457175865	0.493032267650242	higher
KEGG_NON_SMALL_CELL_LUNG_CANCER	54	9	0.0663678966599274	0.0169358726982387	0.0494320239616887	0.266572304788865	16152	16107	0.166755004950979	0.493032267650242	higher
REACTOME_DISEASES_OF_CARBOHYDRATE_METABOLISM	34	17	0.106362481212813	0.0167839837753185	0.0895784974374945	0.194338913706008	28761	28608	0.166528126809888	0.493032267650242	higher
REACTOME_LYSOSOME_VESICLE_BIOGENESIS	35	19	-0.0358349343344888	0.0177965599040612	-0.05363149423855	-0.184135765550239	22016	21826	0.165965670110553	0.493032267650242	lower
REACTOME_SIGNALING_BY_FGFR1	52	19	0.0987590470155511	0.0169358726982387	0.0818231743173124	0.183799342105263	31859	31669	0.166740631379016	0.493032267650242	higher
REACTOME_TRANSCRIPTION_COUPLED_NUCLEOTIDE_EXCISION_REPAIR_TC_NER	76	30	-0.0586712766243851	0.0180760956031809	-0.076747372227566	-0.146880570409982	36360	35895	0.165809573278623	0.493032267650242	lower
KEGG_PPAR_SIGNALING_PATHWAY	69	8	0.0654112543074924	0.0171315115682316	0.0482797427392608	0.281924301379554	14532	14496	0.167910752469494	0.494496181145977	higher
REACTOME_NUCLEOTIDE_BIOSYNTHESIS	14	11	-0.0549657696804073	0.0177965599040612	-0.0727623295844685	-0.240471285088849	11863	11797	0.168056159362569	0.494496181145977	lower
REACTOME_MATURATION_OF_TCA_ENZYMES_AND_REGULATION_OF_TCA_CYCLE	20	7	0.117507236709153	0.0170706545456519	0.100436582163501	0.299252374217013	12888	12860	0.170870808850524	0.500378239760366	higher
REACTOME_ESTROGEN_DEPENDENT_GENE_EXPRESSION	149	27	-0.055042986925365	0.017827244083036	-0.072870231008401	-0.153002004853857	32486	32108	0.170623389024837	0.500378239760366	lower
REACTOME_NEGATIVE_REGULATION_OF_FGFR1_SIGNALING	33	13	0.0987590470155511	0.0169358726982387	0.0818231743173124	0.219266205091861	22456	22365	0.1719599960054	0.501175570305525	higher
KEGG_ARRHYTHMOGENIC_RIGHT_VENTRICULAR_CARDIOMYOPATHY_ARVC	74	18	-0.0630840828365259	0.0177804178949798	-0.0808645007315058	-0.186605135486925	20793	20622	0.171731606745275	0.501175570305525	lower
KEGG_TYPE_I_DIABETES_MELLITUS	43	6	-0.588173609842374	0.0177213651088606	-0.605894974951235	-0.321904088606103	5776	5755	0.17255596544318	0.501720781039768	lower
REACTOME_ATTACHMENT_OF_BACTERIA_TO_EPITHELIAL_CELLS	23	11	-0.0465152655764348	0.0177965599040612	-0.064311825480496	-0.236479526139583	11925	11859	0.175228271232982	0.507087473591672	lower
REACTOME_PENTOSE_PHOSPHATE_PATHWAY	15	12	0.153267767424572	0.0171315115682316	0.136136255856341	0.226591096941788	20854	20776	0.174963355220618	0.507087473591672	higher
REACTOME_SYNTHESIS_OF_PIPS_AT_THE_PLASMA_MEMBRANE	53	7	0.0566620125253183	0.0172244132957397	0.0394375992295786	0.292584360476864	12822	12794	0.180604029515479	0.513130394535102	higher
REACTOME_TRAFFICKING_OF_AMPA_RECEPTORS	31	8	0.140456219027675	0.0170097975230722	0.123446421504603	0.27440749911567	14447	14411	0.179537013931704	0.513130394535102	higher
REACTOME_TAK1_DEPENDENT_IKK_AND_NF_KAPPA_B_ACTIVATION	44	8	0.133582059729543	0.0170097975230722	0.116572262206471	0.273611602405377	14438	14402	0.180802233096363	0.513130394535102	higher
REACTOME_SIGNALING_BY_FGFR3	40	15	0.0987590470155511	0.0169358726982387	0.0818231743173124	0.200709219858156	25515	25395	0.179403155097765	0.513130394535102	higher
REACTOME_SIGNALING_BY_FGFR4	41	15	0.0987590470155511	0.0169358726982387	0.0818231743173124	0.200709219858156	25515	25395	0.179403155097765	0.513130394535102	higher
REACTOME_TRANSCRIPTION_OF_THE_HIV_GENOME	71	20	-0.0293322306213229	0.0178127019131426	-0.0471449325344655	-0.173783303730018	23468	23258	0.179879368040753	0.513130394535102	lower
HALLMARK_PEROXISOME	104	30	0.0512716948261195	0.0167060196772317	0.0345656751488878	0.142388591800356	48531	48066	0.17913805688175	0.513130394535102	higher
REACTOME_NEUROTRANSMITTER_RECEPTORS_AND_POSTSYNAPTIC_SIGNAL_TRANSMISSION	205	34	0.06305678979809	0.0160807031870212	0.0469760866110688	0.133250729781381	54557	53962	0.181080245178239	0.513130394535102	higher
REACTOME_SARS_COV_2_ACTIVATES_MODULATES_INNATE_AND_ADAPTIVE_IMMUNE_RESPONSES	126	41	-0.0262182270064345	0.017827244083036	-0.0440454710894705	-0.121898842467308	51156	50295	0.179636365431017	0.513130394535102	lower
REACTOME_DEADENYLATION_DEPENDENT_MRNA_DECAY	56	29	0.0260011615851012	0.0172244132957397	0.00877674828936145	0.143903458107012	46977	46542	0.181835791719805	0.514084139263136	higher
HALLMARK_ANGIOGENESIS	36	16	-0.0722575317904104	0.0177213651088606	-0.089978896899271	-0.19257715501951	18345	18209	0.183449492324329	0.517454085245866	lower
REACTOME_MRNA_DECAY_BY_5_TO_3_EXORIBONUCLEASE	15	6	0.14420059752769	0.0170097975230722	0.127190800004618	0.312713561918228	11162	11141	0.18514033831004	0.520990183528372	higher
REACTOME_REGULATION_OF_MITF_M_DEPENDENT_GENES_INVOLVED_IN_LYSOSOME_BIOGENESIS_AND_AUTOPHAGY	17	6	-0.0906926828811374	0.0177804178949798	-0.108473100776117	-0.31236008012254	5857	5836	0.185637565691657	0.520990183528372	lower
KEGG_AMINOACYL_TRNA_BIOSYNTHESIS	41	22	-0.0325155520831448	0.0178417862529294	-0.0503573383360743	-0.163461849206606	26138	25885	0.185976935929443	0.520990183528372	lower
REACTOME_B_WICH_COMPLEX_POSITIVELY_REGULATES_RRNA_EXPRESSION	90	13	0.0504980537753753	0.0170706545456519	0.0334273992297234	0.212069999454833	22324	22233	0.186466767886946	0.521172492476726	higher
REACTOME_VEGFR2_MEDIATED_CELL_PROLIFERATION	19	7	-0.0523879998178982	0.0177965599040612	-0.0701845597219594	-0.287229743382502	7083	7055	0.188713568201624	0.526253518598621	lower
REACTOME_FORMATION_OF_RNA_POL_II_ELONGATION_COMPLEX	58	20	-0.0432628315333027	0.0178127019131426	-0.0610755334464453	-0.169911190053286	23577	23367	0.189775158485221	0.526819274799472	lower
KEGG_LEUKOCYTE_TRANSENDOTHELIAL_MIGRATION	116	38	0.049963820366326	0.0160807031870212	0.0338831171793048	0.123703968537719	60458	59717	0.189626821326229	0.526819274799472	higher
KEGG_MELANOMA	71	13	0.0663678966599274	0.0169358726982387	0.0494320239616887	0.208744480183176	22263	22172	0.1934682852275	0.533746097489639	higher
KEGG_VASOPRESSIN_REGULATED_WATER_REABSORPTION	44	19	-0.0378875378792966	0.0179589409280552	-0.0558464788073518	-0.172809509569378	22319	22129	0.193575398030065	0.533746097489639	lower
REACTOME_SIGNALING_BY_ALK_IN_CANCER	93	45	-0.00389308633531386	0.0177508915019202	-0.0216439778372341	-0.112990840302668	56717	55682	0.192867064968927	0.533746097489639	lower
KEGG_VIBRIO_CHOLERAE_INFECTION	54	16	-0.0259755021386693	0.0177804178949798	-0.0437559200336491	-0.1866353316779	18479	18343	0.197340317243286	0.542907105958547	lower
REACTOME_INHIBITION_OF_DNA_RECOMBINATION_AT_TELOMERE	67	7	0.0504980537753753	0.0170706545456519	0.0334273992297234	0.28096585168721	12707	12679	0.198537308893538	0.543761781277613	higher
REACTOME_RHOU_GTPASE_CYCLE	40	21	-0.0408886332375224	0.0177965599040612	-0.0586851931415836	-0.162723795986056	24970	24739	0.198247455520472	0.543761781277613	lower
REACTOME_ETHANOL_OXIDATION	12	6	0.0962173733305836	0.0170097975230722	0.0792075758075114	0.300695180864852	11060	11039	0.202604520527194	0.553665360104382	higher
KEGG_NICOTINATE_AND_NICOTINAMIDE_METABOLISM	24	8	0.141944123483435	0.0170097975230722	0.124934325960363	0.259992925362575	14284	14248	0.203487774806174	0.554843332638167	higher
KEGG_ALZHEIMERS_DISEASE	167	33	0.0544913506994908	0.0160460896601095	0.0384452610393812	0.128328250383925	52727	52166	0.204379370480485	0.556038775120965	higher
REACTOME_IKK_COMPLEX_RECRUITMENT_MEDIATED_BY_RIP1	23	6	0.133582059729543	0.0170097975230722	0.116572262206471	0.298809944621185	11044	11023	0.205449469832481	0.556482338817781	higher
REACTOME_TICAM1_RIP1_MEDIATED_IKK_COMPLEX_RECRUITMENT	19	6	0.133582059729543	0.0170097975230722	0.116572262206471	0.298809944621185	11044	11023	0.205449469832481	0.556482338817781	higher
REACTOME_TP53_REGULATES_METABOLIC_GENES	84	27	0.0638238273556712	0.0169358726982387	0.0468879546574325	0.141236678273715	43640	43262	0.20592884451977	0.556552185519291	higher
KEGG_AMINO_SUGAR_AND_NUCLEOTIDE_SUGAR_METABOLISM	44	29	0.0769884758456729	0.0169358726982387	0.0600526031474341	0.135694447858038	46643	46208	0.208044264095921	0.559803315889683	higher
REACTOME_CYTOKINE_SIGNALING_IN_IMMUNE_SYSTEM	792	228	0.0144465206968393	0.0177804178949798	-0.0033338971981405	-0.0502358696895672	308374	282268	0.207785718764025	0.559803315889683	lower
REACTOME_SPRY_REGULATION_OF_FGF_SIGNALING	16	11	0.0987590470155511	0.0169358726982387	0.0818231743173124	0.218645377285604	18994	18928	0.210074016085223	0.564028047563607	higher
REACTOME_COHESIN_LOADING_ONTO_CHROMATIN	10	5	-0.241500444766087	0.0175193400660543	-0.259019784832141	-0.31547703180212	4858	4843	0.222258677812821	0.565634126970786	lower
REACTOME_ESTABLISHMENT_OF_SISTER_CHROMATID_COHESION	11	5	-0.241500444766087	0.0175193400660543	-0.259019784832141	-0.31547703180212	4858	4843	0.222258677812821	0.565634126970786	lower
REACTOME_MITOTIC_TELOPHASE_CYTOKINESIS	13	5	-0.241500444766087	0.0175193400660543	-0.259019784832141	-0.31547703180212	4858	4843	0.222258677812821	0.565634126970786	lower
REACTOME_CDH11_HOMOTYPIC_AND_HETEROTYPIC_INTERACTIONS	7	5	-0.0514341110293065	0.0177508915019202	-0.0691850025312267	-0.314911660777385	4862	4847	0.223088430269705	0.565634126970786	lower
REACTOME_REGULATION_OF_CDH11_FUNCTION	11	5	-0.0514341110293065	0.0177508915019202	-0.0691850025312267	-0.314911660777385	4862	4847	0.223088430269705	0.565634126970786	lower
REACTOME_KERATAN_SULFATE_DEGRADATION	15	7	0.0505507947231207	0.0169358726982387	0.0336149220248819	0.271367953121843	12612	12584	0.214307049274471	0.565634126970786	higher
REACTOME_GLYCOSAMINOGLYCAN_PROTEIN_LINKAGE_REGION_BIOSYNTHESIS	29	7	0.122056141393802	0.0170706545456519	0.10498548684815	0.270357648009699	12602	12574	0.216018144168853	0.565634126970786	higher
REACTOME_HYALURONAN_DEGRADATION	16	7	0.173388675318672	0.0170706545456519	0.15631802077302	0.268640129319054	12585	12557	0.218949541750502	0.565634126970786	higher
REACTOME_HYALURONAN_METABOLISM	20	7	0.173388675318672	0.0170706545456519	0.15631802077302	0.268640129319054	12585	12557	0.218949541750502	0.565634126970786	higher
REACTOME_FLT3_SIGNALING	38	8	0.112474017039779	0.0171315115682316	0.0953425054715474	0.25451008135833	14222	14186	0.213183333147999	0.565634126970786	higher
REACTOME_GRB2_SOS_PROVIDES_LINKAGE_TO_MAPK_SIGNALING_FOR_INTEGRINS	15	9	0.11457897787844	0.0170706545456519	0.0975083233327881	0.239050090430133	15802	15757	0.214994324651852	0.565634126970786	higher
REACTOME_PINK1_PRKN_MEDIATED_MITOPHAGY	32	9	0.144021594541729	0.0169358726982387	0.12708572184349	0.235826059605253	15761	15716	0.221244413364536	0.565634126970786	higher
REACTOME_PI_METABOLISM	84	9	0.0566620125253183	0.0172244132957397	0.0394375992295786	0.233938822049225	15737	15692	0.22496288016442	0.565634126970786	higher
REACTOME_INSULIN_RECEPTOR_RECYCLING	30	10	-0.0906926828811374	0.0177804178949798	-0.108473100776117	-0.222867256637168	11032	10977	0.223100651790236	0.565634126970786	lower
REACTOME_REGULATION_OF_GLUCOKINASE_BY_GLUCOKINASE_REGULATORY_PROTEIN	32	10	-0.0473024029994353	0.0177213651088606	-0.0650237681082959	-0.222371681415929	11039	10984	0.224131436338362	0.565634126970786	lower
REACTOME_SIGNALING_BY_ERBB4	58	11	0.0786159824299003	0.0169358726982387	0.0616801097316615	0.216134432140098	18955	18889	0.2153572721976	0.565634126970786	higher
KEGG_HEMATOPOIETIC_CELL_LINEAGE	87	11	-0.076465015087481	0.0177508915019202	-0.0942159065894012	-0.215426216842647	12252	12186	0.216864583248427	0.565634126970786	lower
REACTOME_CLASS_A_1_RHODOPSIN_LIKE_RECEPTORS	332	11	0.131159186334545	0.0169358726982387	0.114223313636306	0.212207056399691	18894	18828	0.223811668667356	0.565634126970786	higher
REACTOME_PEPTIDE_LIGAND_BINDING_RECEPTORS	199	11	0.131159186334545	0.0169358726982387	0.114223313636306	0.212207056399691	18894	18828	0.223811668667356	0.565634126970786	higher
REACTOME_FORMATION_OF_FIBRIN_CLOT_CLOTTING_CASCADE	39	12	0.143002990296993	0.0170097975230722	0.125993192773921	0.205986539142756	20505	20427	0.217544686212921	0.565634126970786	higher
REACTOME_MITOPHAGY	39	13	0.144021594541729	0.0169358726982387	0.12708572184349	0.19816823856512	22069	21978	0.217015958836857	0.565634126970786	higher
REACTOME_TRANSPORT_OF_THE_SLBP_DEPENDANT_MATURE_MRNA	36	14	-0.0338402626280788	0.0177804178949798	-0.0516206805230585	-0.192940699853142	16042	15937	0.212365417506244	0.565634126970786	lower
REACTOME_INTERACTIONS_OF_REV_WITH_HOST_CELLULAR_PROTEINS	37	17	-0.0327384399224273	0.0177508915019202	-0.0504893314243475	-0.17166951947564	19994	19841	0.22168160610165	0.565634126970786	lower
REACTOME_DNA_DOUBLE_STRAND_BREAK_RESPONSE	78	18	0.0790204824061874	0.0170097975230722	0.0620106848831151	0.166134185303514	29736	29565	0.223704849636296	0.565634126970786	higher
HALLMARK_IL6_JAK_STAT3_SIGNALING	87	20	0.13105774180733	0.0170097975230722	0.114047944284258	0.160177619893428	32869	32659	0.216410878713211	0.565634126970786	higher
REACTOME_SPHINGOLIPID_METABOLISM	107	20	0.0551632689904807	0.0167060196772317	0.038457249313249	0.158756660746004	32829	32619	0.220514030611732	0.565634126970786	higher
REACTOME_RECRUITMENT_OF_NUMA_TO_MITOTIC_CENTROSOMES	95	28	-0.0319222800055474	0.0177213651088606	-0.049643645114408	-0.133314672502417	34465	34059	0.224142673562457	0.565634126970786	lower
REACTOME_DNA_DOUBLE_STRAND_BREAK_REPAIR	170	33	0.0538865630890263	0.0167205089021701	0.0371660541868562	0.124456557004737	52548	51987	0.218367094903428	0.565634126970786	higher
REACTOME_ORGANELLE_BIOGENESIS_AND_MAINTENANCE	296	63	-0.0189943876619346	0.0179589409280552	-0.0369533285899898	-0.0894431846812799	81524	79508	0.22410430262187	0.565634126970786	lower
HALLMARK_MITOTIC_SPINDLE	199	68	-0.0170480962608682	0.0177804178949798	-0.034828514155848	-0.088075851952635	88138	85792	0.214023652475219	0.565634126970786	lower
REACTOME_HEMOSTASIS	679	172	0.0464324890107396	0.015698621228857	0.0307338677818826	0.055152870080081	256527	241649	0.224740517362959	0.565634126970786	higher
REACTOME_RHOC_GTPASE_CYCLE	74	29	-0.0231950203788668	0.0177965599040612	-0.040991580282928	-0.130139848108732	35827	35392	0.227268000813214	0.570261425353401	lower
REACTOME_IRE1ALPHA_ACTIVATES_CHAPERONES	50	22	-0.0437217369532303	0.0177804178949798	-0.0615021548482101	-0.149048250008079	26584	26331	0.227835377950739	0.570518385195015	lower
REACTOME_POST_CHAPERONIN_TUBULIN_FOLDING_PATHWAY	23	9	0.107355229113925	0.0170706545456519	0.0902845745682731	0.232051584493198	15713	15668	0.228725779479965	0.571581530390869	higher
REACTOME_ACTIVATED_TAK1_MEDIATES_P38_MAPK_ACTIVATION	23	6	0.133582059729543	0.0171315115682316	0.116450548161311	0.282196300223872	10903	10882	0.231782806080911	0.577068138860182	higher
REACTOME_ADP_SIGNALLING_THROUGH_P2Y_PURINOCEPTOR_1	25	7	-0.0952206211526747	0.0177508915019202	-0.112971512654595	-0.261264902000404	7340	7312	0.231861933543659	0.577068138860182	lower
REACTOME_N_GLYCAN_ANTENNAE_ELONGATION_IN_THE_MEDIAL_TRANS_GOLGI	26	7	0.106611697948557	0.0172244132957397	0.0893872846528173	0.260860779955547	12508	12480	0.23258476646706	0.577695361245107	higher
REACTOME_FORMATION_OF_TC_NER_PRE_INCISION_COMPLEX	51	22	-0.042441240672041	0.0178127019131426	-0.0602539425851836	-0.147367740684484	26636	26383	0.23312146513274	0.577858662056308	lower
REACTOME_Z_DECAY_DEGRADATION_OF_MATERNAL_MRNAS_BY_ZYGOTICALLY_EXPRESSED_FACTORS	12	10	-0.0574210440319759	0.0178417862529294	-0.0752628302849054	-0.217274336283186	11111	11056	0.234931775132299	0.580083248355104	lower
REACTOME_ACTIVATION_OF_ANTERIOR_HOX_GENES_IN_HINDBRAIN_DEVELOPMENT_DURING_EARLY_EMBRYOGENESIS	122	11	0.0504980537753753	0.0170706545456519	0.0334273992297234	0.207185166108679	18816	18750	0.23496444534025	0.580083248355104	higher
REACTOME_MET_ACTIVATES_RAP1_AND_RAC1	11	6	0.09275672373609	0.0170097975230722	0.0757469262130177	0.27960410038883	10881	10860	0.236098578676746	0.581712763125236	higher
REACTOME_TRNA_MODIFICATION_IN_THE_NUCLEUS_AND_CYTOSOL	45	6	0.131424752095376	0.0171315115682316	0.114293240527144	0.279132791327913	10877	10856	0.236889332104717	0.581917040124595	higher
REACTOME_SUMOYLATION_OF_SUMOYLATION_PROTEINS	35	12	-0.0420782210927089	0.0177213651088606	-0.0597995862015695	-0.197484945093872	13671	13593	0.237130008200731	0.581917040124595	lower
REACTOME_ERKS_ARE_INACTIVATED	13	6	0.0824938392174046	0.0170097975230722	0.0654840416943323	0.278308000471309	10870	10849	0.238277651338666	0.582403741419409	higher
REACTOME_INNATE_IMMUNE_SYSTEM	1122	346	0.0380367753820873	0.014615099293699	0.0234216760883883	0.0390992041282219	507464	447433	0.23795275205958	0.582403741419409	higher
KEGG_BLADDER_CANCER	42	12	0.0662982640395927	0.0168619478734053	0.0494363161661874	0.195890896209706	20334	20256	0.240936816530524	0.587732552451198	higher
REACTOME_REGULATION_OF_HSF1_MEDIATED_HEAT_SHOCK_RESPONSE	82	39	-0.0285219947422918	0.0175193400660543	-0.046041334808346	-0.108763434943692	49372	48592	0.242754180731448	0.590990832852156	lower
REACTOME_CASP4_INFLAMMASOME_ASSEMBLY	9	5	0.119917960807228	0.0172244132957397	0.102693547511488	0.301060070671378	9220	9205	0.244113498741564	0.591318934481223	higher
KEGG_RIBOFLAVIN_METABOLISM	16	5	0.207255469866631	0.0172244132957397	0.190031056570891	0.300777385159011	9218	9203	0.244556603428099	0.591318934481223	higher
REACTOME_TRANSCRIPTIONAL_REGULATION_OF_BROWN_AND_BEIGE_ADIPOCYTE_DIFFERENTIATION	30	8	-0.0303332156183478	0.0177213651088606	-0.0480545807272084	-0.238503714184648	8647	8611	0.243384330612741	0.591318934481223	lower
REACTOME_EPHA_MEDIATED_GROWTH_CONE_COLLAPSE	29	10	-0.0603656482758644	0.0177804178949798	-0.0781460661708442	-0.212318584070797	11181	11126	0.245780486214689	0.591318934481223	lower
REACTOME_NUCLEAR_IMPORT_OF_REV_PROTEIN	34	14	-0.0473024029994353	0.0177213651088606	-0.0650237681082959	-0.179723502304147	16303	16198	0.245374781359088	0.591318934481223	lower
REACTOME_SARS_COV_1_INFECTION	143	71	-0.00839438449155012	0.0177508915019202	-0.0261452759934703	-0.0807056521473268	92759	90203	0.244905619953359	0.591318934481223	lower
REACTOME_ATP_DEPENDENT_CHROMATIN_REMODELERS	31	5	-0.0749398040768441	0.0177508915019202	-0.0926906955787643	-0.298374558303887	4979	4964	0.248345795218904	0.591689884919602	lower
REACTOME_FORMATION_OF_NEURONAL_PROGENITOR_AND_NEURONAL_BAF_NPBAF_AND_NBAF	25	5	-0.0749398040768441	0.0177508915019202	-0.0926906955787643	-0.298374558303887	4979	4964	0.248345795218904	0.591689884919602	lower
REACTOME_FORMATION_OF_THE_EMBRYONIC_STEM_CELL_BAF_ESBAF_COMPLEX	19	5	-0.0749398040768441	0.0177508915019202	-0.0926906955787643	-0.298374558303887	4979	4964	0.248345795218904	0.591689884919602	lower
REACTOME_REGULATION_OF_CDH1_GENE_TRANSCRIPTION	104	16	0.0541646982260287	0.0167060196772317	0.037458678548797	0.167789996452643	26472	26336	0.246458717153916	0.591689884919602	higher
REACTOME_POTENTIAL_THERAPEUTICS_FOR_SARS	154	35	-0.0241727562698651	0.017827244083036	-0.0420000003529011	-0.113489795918367	44069	43439	0.247877655934427	0.591689884919602	lower
REACTOME_KIDNEY_DEVELOPMENT	46	6	-0.153213016139887	0.0177213651088606	-0.170934381248747	-0.271945328148934	6200	6179	0.249180756092684	0.592528658383184	lower
HALLMARK_COMPLEMENT	200	64	0.0451459655368155	0.0162920951601435	0.028853870376672	0.0839836701551786	98199	96119	0.25002088270634	0.593376446964563	higher
KEGG_PROXIMAL_TUBULE_BICARBONATE_RECLAMATION	23	5	0.0981777157115028	0.0170706545456519	0.0811070611658509	0.295123674911661	9178	9163	0.25353744055514	0.596152183726615	higher
REACTOME_NEF_MEDIATED_CD4_DOWN_REGULATION	9	5	0.13634810572624	0.0170706545456519	0.119277451180588	0.294275618374558	9172	9157	0.254904122546786	0.596152183726615	higher
REACTOME_NEF_MEDIATED_CD8_DOWN_REGULATION	7	5	0.13634810572624	0.0170706545456519	0.119277451180588	0.294275618374558	9172	9157	0.254904122546786	0.596152183726615	higher
KEGG_TERPENOID_BACKBONE_BIOSYNTHESIS	15	7	-0.0415283329369245	0.0177508915019202	-0.0592792244388447	-0.248535057587391	7466	7438	0.255403204035929	0.596152183726615	lower
REACTOME_SIGNALING_BY_TYPE_1_INSULIN_LIKE_GROWTH_FACTOR_1_RECEPTOR_IGF1R	54	8	0.13322663026162	0.0171315115682316	0.116095118693388	0.233728333922886	13987	13951	0.252950580424692	0.596152183726615	higher
REACTOME_INLB_MEDIATED_ENTRY_OF_LISTERIA_MONOCYTOGENES_INTO_HOST_CELL	15	11	-0.0684609864829746	0.0177508915019202	-0.0862118779848948	-0.198364666494978	12517	12451	0.255494448560694	0.596152183726615	lower
REACTOME_DOWNSTREAM_SIGNAL_TRANSDUCTION	29	14	-0.0439736078868381	0.0177804178949798	-0.0617540257818179	-0.176128019445992	16374	16269	0.254946230190621	0.596152183726615	lower
REACTOME_MATURATION_OF_DENV_PROTEINS	52	23	-0.0327384399224273	0.0175193400660543	-0.0502577799884815	-0.137516234770239	28167	27891	0.255349396809548	0.596152183726615	lower
REACTOME_TRANSLOCATION_OF_SLC2A4_GLUT4_TO_THE_PLASMA_MEMBRANE	72	23	0.0598849481769219	0.0167839837753185	0.0431009644016034	0.13745438802647	37059	36783	0.255563201825754	0.596152183726615	higher
REACTOME_TOLL_LIKE_RECEPTOR_9_TLR9_CASCADE	109	19	0.0663678966599274	0.0169358726982387	0.0494320239616887	0.150941985645933	30980	30790	0.25614008689035	0.596364111222884	higher
REACTOME_KSRP_KHSRP_BINDS_AND_DESTABILIZES_MRNA	17	10	0.0846272118473425	0.0171315115682316	0.0674957002791109	0.207221238938053	17107	17052	0.257300699314388	0.597931738747641	higher
REACTOME_TRANSCRIPTIONAL_ACTIVATION_OF_MITOCHONDRIAL_BIOGENESIS	54	11	0.115881805894662	0.0170706545456519	0.0988111513490101	0.197334535153232	18663	18597	0.25797102782722	0.598356240347824	higher
REACTOME_NON_CANONICAL_INFLAMMASOME_ACTIVATION	14	6	0.078621916418158	0.0171315115682316	0.0614904048499264	0.266053964887475	10766	10745	0.259582923883155	0.600958957744586	higher
REACTOME_SYNAPTIC_ADHESION_LIKE_MOLECULES	21	6	0.17458865990891	0.0171315115682316	0.157457148340679	0.2653470012961	10760	10739	0.260851100836525	0.601624625425594	higher
REACTOME_MRNA_POLYADENYLATION	127	93	-0.00852293671173163	0.0180905204747472	-0.0266134571864788	-0.0684768201532513	123143	118772	0.260727594905629	0.601624625425594	lower
KEGG_DRUG_METABOLISM_CYTOCHROME_P450	72	8	-0.0549441240388415	0.0173173150232479	-0.0722614390620894	-0.229218252564556	8752	8716	0.26222304303075	0.603654172230264	lower
KEGG_ARACHIDONIC_ACID_METABOLISM	58	6	0.165597393943501	0.0170097975230722	0.148587596420429	0.264286555909037	10751	10730	0.262761389943145	0.603760721835654	higher
REACTOME_P130CAS_LINKAGE_TO_MAPK_SIGNALING_FOR_INTEGRINS	15	10	0.0649695859695958	0.0170097975230722	0.0479597884465236	0.203823008849558	17059	17004	0.265185918970012	0.608192752478886	higher
REACTOME_PHOSPHORYLATION_AND_NUCLEAR_TRANSLOCATION_OF_THE_CRY_PER_KINASE_COMPLEX	14	6	0.113802256653216	0.0171315115682316	0.0966707450849849	0.262047837869683	10732	10711	0.266825882565315	0.610812234902316	higher
REACTOME_SEMA4D_INDUCED_CELL_MIGRATION_AND_GROWTH_CONE_COLLAPSE	20	7	-0.0330141559019559	0.0177508915019202	-0.0507650474038761	-0.241867043847242	7532	7504	0.268376239254099	0.613217217066628	lower
REACTOME_GPER1_SIGNALING	45	14	-0.0651280090719552	0.0177213651088606	-0.0828493741808158	-0.17096267787512	16476	16371	0.269146239321038	0.613833523507275	lower
REACTOME_NONHOMOLOGOUS_END_JOINING_NHEJ	68	14	0.11719777966191	0.0170097975230722	0.100187982138838	0.17070947485694	23223	23118	0.269856009246369	0.614310432922624	higher
REACTOME_TGF_BETA_RECEPTOR_SIGNALING_ACTIVATES_SMADS	47	26	0.082355351735067	0.0168619478734053	0.0654934038616617	0.125393652271545	41447	41096	0.270391054643694	0.614388563051504	higher
REACTOME_DOWNSTREAM_SIGNALING_OF_ACTIVATED_FGFR1	31	8	0.13322663026162	0.0171315115682316	0.116095118693388	0.225061903077467	13889	13853	0.270973805660723	0.614574601748072	higher
REACTOME_TRNA_AMINOACYLATION	42	27	-0.0191546285426537	0.0179589409280552	-0.0371135694707089	-0.122744539411206	33633	33255	0.27166603900978	0.615007804178967	lower
KEGG_JAK_STAT_SIGNALING_PATHWAY	155	9	-0.0684609864829746	0.0177508915019202	-0.0862118779848948	-0.211685145867736	10070	10025	0.272201296837468	0.615084698378589	lower
REACTOME_MATURATION_OF_SARS_COV_2_NUCLEOPROTEIN	15	5	-0.0545122598577792	0.0177508915019202	-0.0722631513596994	-0.283250883392226	5086	5071	0.273137912527646	0.615371264781984	lower
REACTOME_TP53_REGULATES_TRANSCRIPTION_OF_ADDITIONAL_CELL_CYCLE_GENES_WHOSE_EXACT_ROLE_IN_THE_P53_PATHWAY_REMAIN_UNCERTAIN	21	6	0.182715247093017	0.0171315115682316	0.165583735524786	0.258513019912808	10702	10681	0.273331164878713	0.615371264781984	higher
REACTOME_FORMATION_OF_THE_EARLY_ELONGATION_COMPLEX	33	11	-0.0246507652589419	0.0177508915019202	-0.0424016567608621	-0.189608550090136	12653	12587	0.277075993915095	0.622659788523483	lower
REACTOME_RNA_POLYMERASE_II_TRANSCRIPTION_TERMINATION	67	41	-0.00852293671173163	0.0177965599040612	-0.0263194966157928	-0.0985561394626115	52493	51632	0.277958625486194	0.623501340898648	lower
REACTOME_GLYCOGEN_STORAGE_DISEASES	16	5	0.12090579372773	0.0170706545456519	0.103835139182078	0.279575971731449	9068	9053	0.279409381875521	0.624472334355672	higher
REACTOME_RHOBTB1_GTPASE_CYCLE	23	18	-0.0755151689616141	0.0177804178949798	-0.0932955868565939	-0.147832603636651	21776	21605	0.278942401945126	0.624472334355672	lower
HALLMARK_TNFA_SIGNALING_VIA_NFKB	200	32	0.0654280427687707	0.0167060196772317	0.048722023091539	0.110774170531573	50344	49816	0.280575418071052	0.62593825086033	higher
REACTOME_NEURONAL_SYSTEM	411	54	0.0537217333048837	0.0160807031870212	0.0376410301178625	0.085500819049902	82992	81507	0.28119282648608	0.626177129035245	higher
REACTOME_EXPORT_OF_VIRAL_RIBONUCLEOPROTEINS_FROM_NUCLEUS	33	12	-0.0311913111250329	0.0177213651088606	-0.0489126762338935	-0.178946746959499	13985	13907	0.28407194951796	0.626899787875067	lower
KEGG_DNA_REPLICATION	36	14	-0.0633738187234187	0.0178127019131426	-0.0811865206365613	-0.166151820529701	16571	16466	0.282851612573074	0.626899787875067	lower
REACTOME_SUMOYLATION_OF_RNA_BINDING_PROTEINS	47	15	-0.0296441823276385	0.0175193400660543	-0.0471635223936928	-0.160189125295508	17882	17762	0.283924100603717	0.626899787875067	lower
REACTOME_SIGNALING_BY_MET	79	38	-0.0494516326971665	0.0178417862529294	-0.0672934189500959	-0.101349189921533	48498	47757	0.282532804503079	0.626899787875067	lower
REACTOME_DISEASES_OF_GLYCOSYLATION	144	41	0.0780984501053319	0.0164355825455392	0.0616628675597927	0.0973863854601322	63716	62855	0.283702176705073	0.626899787875067	higher
REACTOME_ACTIVATION_OF_NMDA_RECEPTORS_AND_POSTSYNAPTIC_EVENTS	94	21	0.0598849481769219	0.0166425448040833	0.0432424033728386	0.134971401495922	33766	33535	0.28590910252903	0.6271417982496	higher
REACTOME_MUSCLE_CONTRACTION	203	29	-0.00168099294610923	0.0177965599040612	-0.0194775528501704	-0.1151965001106	36435	36000	0.285167357385931	0.6271417982496	lower
REACTOME_SIGNALING_BY_NTRKS	134	37	0.066228631419258	0.0164355825455392	0.0497930488737188	0.101906767382107	57741	57038	0.28622608559069	0.6271417982496	higher
REACTOME_CELL_SURFACE_INTERACTIONS_AT_THE_VASCULAR_WALL	194	42	0.0418922607993526	0.0167060196772317	0.0251862411221208	0.0958177757318466	65176	64273	0.285806209711776	0.6271417982496	higher
REACTOME_CONSTITUTIVE_SIGNALING_BY_OVEREXPRESSED_ERBB2	11	6	-0.0925925934946826	0.0177213651088606	-0.110313958603543	-0.249793802285849	6388	6367	0.289838201894779	0.63253808040146	lower
REACTOME_INFLAMMASOMES	21	6	-0.138792093138283	0.0177213651088606	-0.156513458247144	-0.249204665959703	6393	6372	0.290977252670083	0.63253808040146	lower
REACTOME_THE_NLRP3_INFLAMMASOME	16	6	-0.138792093138283	0.0177213651088606	-0.156513458247144	-0.249204665959703	6393	6372	0.290977252670083	0.63253808040146	lower
REACTOME_P38MAPK_EVENTS	13	6	-0.0523821758210107	0.0177213651088606	-0.0701035409298714	-0.248969011429245	6395	6374	0.291433714803841	0.63253808040146	lower
REACTOME_DAP12_INTERACTIONS	44	10	-0.0210876627577358	0.0177213651088606	-0.0388090278665965	-0.193486725663717	11447	11392	0.290186225340527	0.63253808040146	lower
REACTOME_SUMOYLATION_OF_CHROMATIN_ORGANIZATION_PROTEINS	71	16	-0.0195318831660423	0.0177213651088606	-0.0372532482749029	-0.152536360411493	19248	19112	0.292052020509601	0.63253808040146	lower
REACTOME_HOMOLOGY_DIRECTED_REPAIR	140	24	0.0555092861189733	0.0170097975230722	0.038499488595901	0.124659077433891	38237	37937	0.292297548156176	0.63253808040146	higher
REACTOME_HS_GAG_DEGRADATION	20	8	0.0815421896711345	0.0170097975230722	0.0645323921480623	0.214096215068978	13765	13729	0.295013162710569	0.636600945155634	higher
KEGG_VALINE_LEUCINE_AND_ISOLEUCINE_BIOSYNTHESIS	11	8	0.0467157388540511	0.0170097975230722	0.0297059413309789	0.214007782101167	13764	13728	0.295212663238432	0.636600945155634	higher
KEGG_SYSTEMIC_LUPUS_ERYTHEMATOSUS	139	16	0.0705828709886387	0.0170097975230722	0.0535730734655665	0.151339127350124	26101	25965	0.295856182046852	0.636869360300855	higher
REACTOME_DEFECTIVE_B4GALT7_CAUSES_EDS_PROGEROID_TYPE	20	5	0.122056141393802	0.0170706545456519	0.10498548684815	0.269399293286219	8996	8981	0.29728434949686	0.638765388402993	higher
REACTOME_EPH_EPHRIN_MEDIATED_REPULSION_OF_CELLS	51	20	0.0757636361135161	0.0168619478734053	0.0589016882401108	0.134920071047957	32158	31948	0.297778159874908	0.638765388402993	higher
REACTOME_ACETYLCHOLINE_REGULATES_INSULIN_SECRETION	10	5	-0.0782906557046082	0.0177508915019202	-0.0960415472065284	-0.268551236749117	5190	5175	0.298807692302724	0.639735006812655	lower
REACTOME_GASTRIN_CREB_SIGNALLING_PATHWAY_VIA_PKC_AND_MAPK	18	5	0.066228631419258	0.0170706545456519	0.0491579768736061	0.267137809187279	8980	8965	0.301358157357038	0.639735006812655	higher
KEGG_GLYCINE_SERINE_AND_THREONINE_METABOLISM	31	9	0.162764316680871	0.0172244132957397	0.145539903385131	0.198474482975544	15286	15241	0.303252377427198	0.639735006812655	higher
REACTOME_FOXO_MEDIATED_TRANSCRIPTION	66	9	0.159037304521874	0.0170706545456519	0.141966649976222	0.198395848077377	15285	15240	0.303443988561504	0.639735006812655	higher
REACTOME_NUCLEOTIDE_CATABOLISM	35	12	0.135358764904395	0.0171315115682316	0.118227253336163	0.172747667965521	19942	19864	0.301085819690019	0.639735006812655	higher
REACTOME_SUMOYLATION_OF_UBIQUITINYLATION_PROTEINS	39	13	-0.0296441823276385	0.0175193400660543	-0.0471635223936928	-0.165512729651638	15398	15307	0.302506942527393	0.639735006812655	lower
REACTOME_SARS_COV_1_ACTIVATES_MODULATES_INNATE_IMMUNE_RESPONSES	41	15	0.0646704855343339	0.0170706545456519	0.047599830988682	0.154373522458629	24535	24415	0.301770656379053	0.639735006812655	higher
REACTOME_HIV_LIFE_CYCLE	150	58	-0.0198808088179185	0.0178127019131426	-0.0376935107310611	-0.0789738368122385	75884	74173	0.302614268965024	0.639735006812655	lower
REACTOME_MITOTIC_PROMETAPHASE	204	59	-0.0296441823276385	0.017827244083036	-0.0474714264106745	-0.0781883456259463	77259	75489	0.303401849248032	0.639735006812655	lower
REACTOME_ADAPTIVE_IMMUNE_SYSTEM	976	226	0.00838082733260972	0.0180760956031809	-0.00969526827057118	-0.0413816028248032	308268	282617	0.301374867678282	0.639735006812655	lower
REACTOME_EGR2_AND_SOX10_MEDIATED_INITIATION_OF_SCHWANN_CELL_MYELINATION	29	7	-0.179304144962383	0.0177508915019202	-0.197055036464303	-0.224489795918367	7704	7676	0.30428417332837	0.639766749855507	lower
REACTOME_NOTCH2_ACTIVATION_AND_TRANSMISSION_OF_SIGNAL_TO_THE_NUCLEUS	25	7	-0.0939557993311134	0.0175193400660543	-0.111475139397168	-0.224388765407153	7705	7677	0.304501859751928	0.639766749855507	lower
REACTOME_INTERLEUKIN_6_SIGNALING	11	5	-0.0684609864829746	0.0177508915019202	-0.0862118779848948	-0.263886925795053	5223	5208	0.307279092552064	0.64012130146245	lower
REACTOME_ACTIVATION_OF_BAD_AND_TRANSLOCATION_TO_MITOCHONDRIA	15	6	-0.034114021824345	0.0177213651088606	-0.0518353869332056	-0.241663720985036	6457	6436	0.305822896837215	0.64012130146245	lower
REACTOME_DOWNSTREAM_SIGNALING_OF_ACTIVATED_FGFR2	30	6	0.13322663026162	0.0171315115682316	0.116095118693388	0.24107458465889	10554	10533	0.307003498024614	0.64012130146245	higher
REACTOME_DOWNSTREAM_SIGNALING_OF_ACTIVATED_FGFR3	25	6	0.13322663026162	0.0171315115682316	0.116095118693388	0.24107458465889	10554	10533	0.307003498024614	0.64012130146245	higher
REACTOME_DOWNSTREAM_SIGNALING_OF_ACTIVATED_FGFR4	27	6	0.13322663026162	0.0171315115682316	0.116095118693388	0.24107458465889	10554	10533	0.307003498024614	0.64012130146245	higher
REACTOME_TRISTETRAPROLIN_TTP_ZFP36_BINDS_AND_DESTABILIZES_MRNA	17	10	0.0846272118473425	0.0171315115682316	0.0674957002791109	0.186336283185841	16812	16757	0.308381211572926	0.641328384067764	higher
REACTOME_CONSTITUTIVE_SIGNALING_BY_ABERRANT_PI3K_IN_CANCER	86	13	0.0833689690934672	0.0169358726982387	0.0664330963952284	0.16289592760181	21422	21331	0.310215140344693	0.644050722847611	higher
KEGG_HISTIDINE_METABOLISM	29	5	0.131250381925519	0.0170706545456519	0.114179727379867	0.261201413427562	8938	8923	0.312228012709107	0.644955844434468	higher
REACTOME_DISORDERS_OF_DEVELOPMENTAL_BIOLOGY	18	7	0.115881805894662	0.0170706545456519	0.0988111513490101	0.220852697514649	12112	12084	0.312186020956994	0.644955844434468	higher
KEGG_PRION_DISEASES	35	15	0.0663678966599274	0.0169358726982387	0.0494320239616887	0.151111111111111	24466	24346	0.312102287566072	0.644955844434468	higher
REACTOME_UNWINDING_OF_DNA	12	5	-0.0924584756788506	0.0177508915019202	-0.110209367180771	-0.259929328621908	5251	5236	0.314590469079802	0.648743706825071	lower
REACTOME_DISEASES_ASSOCIATED_WITH_GLYCOSYLATION_PRECURSOR_BIOSYNTHESIS	16	7	-0.0937918085799537	0.0177508915019202	-0.111542700081874	-0.21903414831279	7758	7730	0.316187206482157	0.649852097744735	lower
REACTOME_INTRAFLAGELLAR_TRANSPORT	54	11	0.107355229113925	0.0169358726982387	0.0904193564156863	0.174929178470255	18315	18249	0.315975048314413	0.649852097744735	higher
REACTOME_PARACETAMOL_ADME	29	5	-0.131224419153074	0.0177508915019202	-0.148975310654994	-0.25696113074205	5272	5257	0.320148451199085	0.654821381610526	lower
REACTOME_GAB1_SIGNALOSOME	17	6	0.0988432153039767	0.0171315115682316	0.0817117037357451	0.234122776010369	10495	10474	0.321162308791518	0.654821381610526	higher
REACTOME_COMMON_PATHWAY_OF_FIBRIN_CLOT_FORMATION	22	7	0.152237101934034	0.0170706545456519	0.135166447388382	0.216306324510002	12067	12039	0.322251823639588	0.654821381610526	higher
REACTOME_FORMATION_OF_WDR5_CONTAINING_HISTONE_MODIFYING_COMPLEXES	42	8	-0.0472137488305593	0.0177804178949798	-0.0649941667255391	-0.202334630350194	9056	9020	0.32234076160779	0.654821381610526	lower
REACTOME_RAF_ACTIVATION	34	12	0.0719431403653032	0.0170097975230722	0.0549333428422309	0.165367812020309	19817	19739	0.322208256111856	0.654821381610526	higher
REACTOME_REGULATION_OF_INSULIN_SECRETION	78	17	0.00227905728225473	0.0177508915019202	-0.0154718342196655	-0.13985722038993	20756	20603	0.319441778242373	0.654821381610526	lower
KEGG_SPLICEOSOME	127	89	-0.0111549099832032	0.0177508915019202	-0.0289058014851234	-0.061720009492868	118660	114655	0.321011339094355	0.654821381610526	lower
REACTOME_HCMV_INFECTION	162	42	0.0478585655347736	0.0168619478734053	0.0309966176613682	0.088674066117675	64757	63854	0.323255923546169	0.655595071390329	higher
REACTOME_ISG15_ANTIVIRAL_MECHANISM	74	39	-0.00563354230664611	0.0177965599040612	-0.0234301022107073	-0.0917244415098493	50301	49521	0.324560294252107	0.657154259154019	lower
REACTOME_SUMOYLATION_OF_DNA_REPLICATION_PROTEINS	46	17	-0.0296441823276385	0.0177508915019202	-0.0473950738295587	-0.138229031854048	20795	20642	0.325108119070684	0.657179014991317	lower
REACTOME_PYROPTOSIS	27	8	0.0427422423328948	0.0171315115682316	0.0256107307646632	0.200123806154935	13607	13571	0.32765630479287	0.66124060194219	higher
KEGG_GLYCOSPHINGOLIPID_BIOSYNTHESIS_GLOBO_SERIES	14	5	0.0534034572532802	0.0170706545456519	0.0363328027076283	0.25243816254417	8876	8861	0.328740463020244	0.662339159484137	higher
REACTOME_NFE2L2_REGULATING_ANTI_OXIDANT_DETOXIFICATION_ENZYMES	20	8	0.0982215517876905	0.0171315115682316	0.0810900402194589	0.199416342412451	13599	13563	0.329369225891105	0.662518098636697	higher
REACTOME_PLATELET_AGGREGATION_PLUG_FORMATION	39	15	0.0590047023454518	0.0170706545456519	0.0419340477997999	0.145626477541371	24350	24230	0.329990743715274	0.662681902681901	higher
REACTOME_SEMA3A_PAK_DEPENDENT_AXON_REPULSION	16	7	0.0598849481769219	0.0172244132957397	0.0426605348811822	-0.212265104061427	7825	7797	0.33137502558547	0.66437443855126	lower
REACTOME_POLB_DEPENDENT_LONG_PATCH_BASE_EXCISION_REPAIR	8	5	0.0993962773382314	0.0170706545456519	0.0823256227925795	0.249328621908127	8854	8839	0.33473338810663	0.669301722503557	higher
REACTOME_FORMATION_OF_SENESCENCE_ASSOCIATED_HETEROCHROMATIN_FOCI_SAHF	17	7	0.0482723060834367	0.0170706545456519	0.0312016515377848	0.210446554859568	12009	11981	0.335534425897727	0.669301722503557	higher
KEGG_FC_EPSILON_RI_SIGNALING_PATHWAY	79	12	0.0662982640395927	0.0168619478734053	0.0494363161661874	0.160703743062935	19738	19660	0.336044600733611	0.669301722503557	higher
REACTOME_COMPLEMENT_CASCADE	115	15	0.0603688104982194	0.0169358726982387	0.0434329377999806	0.143498817966903	24305	24185	0.337105513045801	0.669301722503557	higher
REACTOME_RHO_GTPASES_ACTIVATE_WASPS_AND_WAVES	36	22	0.06305678979809	0.0165790699309349	0.0464777198671551	0.118766764696377	34871	34618	0.33657969458683	0.669301722503557	higher
KEGG_COMPLEMENT_AND_COAGULATION_CASCADES	69	24	0.0957639984163822	0.0168619478734053	0.0789020505429769	0.113660618996798	37866	37566	0.336963608353625	0.669301722503557	higher
REACTOME_FORMATION_OF_THE_DYSTROPHIN_GLYCOPROTEIN_COMPLEX_DGC	36	13	-0.0458320164737096	0.0177965599040612	-0.0636285763777708	-0.153737120427411	15614	15523	0.338206326531312	0.670402524481292	lower
REACTOME_NCAM_SIGNALING_FOR_NEURITE_OUT_GROWTH	63	19	-0.0436553897040981	0.0177965599040612	-0.0614519496081593	-0.12653259569378	23557	23367	0.34113465902771	0.675116494559677	lower
REACTOME_SIGNALLING_TO_RAS	20	8	-0.0523821758210107	0.0177213651088606	-0.0701035409298714	-0.193933498408207	9151	9115	0.342840623715604	0.675864819141009	lower
REACTOME_LATE_ENDOSOMAL_MICROAUTOPHAGY	34	13	0.0481586126367016	0.0172244132957397	0.0309341993409618	0.152319685983754	21228	21137	0.342678938398707	0.675864819141009	higher
HALLMARK_E2F_TARGETS	200	74	-0.0113403106791467	0.0177804178949798	-0.0291207285741265	-0.0644791840010963	98345	95570	0.343165266768418	0.675864819141009	lower
REACTOME_SCAVENGING_BY_CLASS_F_RECEPTORS	6	6	-0.0970087440639771	0.0177213651088606	-0.114730109172838	-0.223164840344056	6614	6593	0.344332733579303	0.676989951957099	lower
REACTOME_NOTCH_HLH_TRANSCRIPTION_PATHWAY	28	9	-0.101382908038207	0.0175193400660543	-0.118902248104261	-0.182118424156641	10446	10401	0.344840032577985	0.676989951957099	lower
REACTOME_FORMATION_OF_TUBULIN_FOLDING_INTERMEDIATES_BY_CCT_TRIC	26	15	-0.107227414735361	0.0177508915019202	-0.124978306237281	-0.140898345153664	18290	18170	0.345934233147215	0.678053201392384	lower
REACTOME_TRANSPORT_OF_MATURE_MRNAS_DERIVED_FROM_INTRONLESS_TRANSCRIPTS	43	20	-0.0170629992092591	0.0177804178949798	-0.0348434171042389	-0.121989342806394	24926	24716	0.346489465443574	0.678058331896755	lower
REACTOME_BASIGIN_INTERACTIONS	25	9	-0.0789596705673498	0.0177508915019202	-0.09671056206927	-0.180781630887788	10463	10418	0.348392797302047	0.679962741419408	lower
REACTOME_MITOTIC_PROPHASE	142	34	-0.010015879339145	0.0177213651088606	-0.0277372444480056	-0.09339101581368	43765	43170	0.348570957092753	0.679962741419408	lower
REACTOME_INTRA_GOLGI_AND_RETROGRADE_GOLGI_TO_ER_TRAFFIC	203	64	-0.0186723739889717	0.0180760956031809	-0.0367484695921526	-0.0682515337423313	84700	82620	0.349880866668215	0.681434640320477	lower
REACTOME_PLASMA_LIPOPROTEIN_ASSEMBLY	19	5	0.169080184155772	0.0170706545456519	0.15200952961012	0.240424028268551	8791	8776	0.352281658402309	0.683950722391849	higher
REACTOME_LANOSTEROL_BIOSYNTHESIS	14	6	-0.0304350055289844	0.0177213651088606	-0.048156370637845	-0.219512195121951	6645	6624	0.352287576651711	0.683950722391849	lower
REACTOME_PRE_NOTCH_PROCESSING_IN_THE_ENDOPLASMIC_RETICULUM	6	5	-0.101382908038207	0.0175193400660543	-0.118902248104261	-0.239717314487633	5394	5379	0.353698889834407	0.685063591448357	lower
HALLMARK_WNT_BETA_CATENIN_SIGNALING	42	10	-0.0840889861598439	0.0177213651088606	-0.101810351268705	-0.169557522123894	11785	11730	0.353977438450088	0.685063591448357	lower
REACTOME_RHOA_GTPASE_CYCLE	149	44	-0.00403740850015524	0.0177804178949798	-0.021817826395135	-0.0809094166313801	57424	56434	0.356437859191538	0.688738981461444	lower
KEGG_ALDOSTERONE_REGULATED_SODIUM_REABSORPTION	42	5	0.066228631419258	0.0170706545456519	0.0491579768736061	0.237031802120141	8767	8752	0.359117173306282	0.690653247095311	higher
REACTOME_CO_STIMULATION_BY_CD28	48	8	0.0600988186706495	0.0170097975230722	0.0430890211475773	0.187566324725858	13465	13429	0.358920298253054	0.690653247095311	higher
REACTOME_TP53_REGULATES_TRANSCRIPTION_OF_CELL_CYCLE_GENES	49	11	0.00590966356877758	0.0175193400660543	-0.0116096764972767	0.160249806850373	18087	18021	0.35829677871487	0.690653247095311	higher
REACTOME_SIGNALING_BY_FGFR_IN_DISEASE	63	16	-0.0376977916771584	0.0178127019131426	-0.055510493590301	-0.132316424263923	19704	19568	0.360736083556835	0.69268102429458	lower
REACTOME_TRANSCRIPTIONAL_REGULATION_BY_NPAS4	34	6	0.0810001946296245	0.0170097975230722	0.0639903971065523	0.213738659125722	10322	10301	0.36509651100122	0.697476799589299	higher
REACTOME_ERK_MAPK_TARGETS	22	7	0.066228631419258	0.0170706545456519	0.0491579768736061	0.197514649424126	11881	11853	0.366075842653226	0.697476799589299	higher
REACTOME_MAPK_TARGETS_NUCLEAR_EVENTS_MEDIATED_BY_MAP_KINASES	31	7	0.066228631419258	0.0170706545456519	0.0491579768736061	0.197514649424126	11881	11853	0.366075842653226	0.697476799589299	higher
REACTOME_NEGATIVE_REGULATION_OF_THE_PI3K_AKT_NETWORK	121	20	0.06305678979809	0.0168619478734053	0.0461948419246847	0.117442273534636	31666	31456	0.364761425460401	0.697476799589299	higher
REACTOME_NUCLEOTIDE_EXCISION_REPAIR	108	42	-0.0401500179121071	0.0178417862529294	-0.0579918041650365	-0.0812746151092015	54789	53886	0.365273324062512	0.697476799589299	lower
REACTOME_ASSEMBLY_OF_THE_ORC_COMPLEX_AT_THE_ORIGIN_OF_REPLICATION	68	6	0.114980158553542	0.0171315115682316	0.0978486469853107	0.21256038647343	10312	10291	0.367745883918831	0.699513815712078	higher
REACTOME_GAP_JUNCTION_DEGRADATION	12	8	-0.102401251636467	0.0177213651088606	-0.120122616745327	-0.183940573045631	9264	9228	0.368285187408315	0.699513815712078	lower
REACTOME_CYTOPROTECTION_BY_HMOX1	60	12	0.0576834737635685	0.0173173150232479	0.0403661587403206	0.15007675050183	19558	19480	0.368975367534253	0.699741539357849	higher
REACTOME_JOSEPHIN_DOMAIN_DUBS	12	5	0.112552470923693	0.0170706545456519	0.0954818163780411	0.231660777385159	8729	8714	0.37010925697116	0.700808731950021	higher
REACTOME_TRANSLATION_OF_SARS_COV_2_STRUCTURAL_PROTEINS	61	20	0.00106674606073	0.0177213651088606	-0.0166546190481306	-0.115914742451155	25097	24887	0.371032353975645	0.70147411144548	lower
REACTOME_INTRINSIC_PATHWAY_OF_FIBRIN_CLOT_FORMATION	23	7	0.152237101934034	0.0172244132957397	0.135012688638294	0.194584764598909	11852	11824	0.373229222103972	0.704541931571652	higher
REACTOME_SENSORY_PROCESSING_OF_SOUND_BY_OUTER_HAIR_CELLS_OF_THE_COCHLEA	55	13	-0.014334263543331	0.0177508915019202	-0.0320851550452512	-0.142234094750041	15825	15734	0.375587090697772	0.707385912768913	lower
REACTOME_TRANS_GOLGI_NETWORK_VESICLE_BUDDING	72	37	0.00249319959699067	0.0177508915019202	-0.0152576919049295	-0.0846164248594556	48086	47383	0.375888846882911	0.707385912768913	lower
REACTOME_SEMAPHORIN_INTERACTIONS	64	22	-0.00760620998465904	0.0177804178949798	-0.0253866278796388	-0.109297741007659	27814	27561	0.376517495702419	0.707483870178972	lower
REACTOME_LOSS_OF_FUNCTION_OF_MECP2_IN_RETT_SYNDROME	13	5	0.115881805894662	0.0170706545456519	0.0988111513490101	0.227279151943463	8698	8683	0.379229569399861	0.70865673373443	higher
REACTOME_SYNTHESIS_OF_ACTIVE_UBIQUITIN_ROLES_OF_E1_AND_E2_ENZYMES	30	18	0.0356700864915062	0.0171315115682316	0.0185385749232746	0.120380231136355	28576	28405	0.377970334077787	0.70865673373443	higher
REACTOME_CHROMATIN_ORGANIZATION	287	37	-0.000514858367525013	0.0177965599040612	-0.0183114182715862	-0.0840754979425459	48114	47411	0.37894821265022	0.70865673373443	lower
KEGG_MAPK_SIGNALING_PATHWAY	267	50	0.0534685058562032	0.0160114761331979	0.0374570297230053	0.0724165170556552	75942	74667	0.379451894102299	0.70865673373443	higher
REACTOME_RAB_GERANYLGERANYLATION	65	16	-0.0194029829409476	0.0178127019131426	-0.0372156848540902	-0.127039730400851	19823	19687	0.38020691159628	0.708987660377865	lower
KEGG_NON_HOMOLOGOUS_END_JOINING	13	5	0.0993962773382314	0.0170706545456519	0.0823256227925795	0.225865724381625	8688	8673	0.382200851943084	0.710546129294188	higher
REACTOME_CARDIAC_CONDUCTION	130	9	0.0793212555209626	0.0172244132957397	0.0620968422252229	0.168593221671778	14906	14861	0.381851343441432	0.710546129294188	higher
REACTOME_VITAMIN_B5_PANTOTHENATE_METABOLISM	20	5	0.15412540363379	0.0172244132957397	0.13690099033805	0.225583038869258	8686	8671	0.382796817007663	0.710577450027841	higher
REACTOME_PROLONGED_ERK_ACTIVATION_EVENTS	14	7	0.0663678966599274	0.0169358726982387	0.0494320239616887	0.189836330571833	11805	11777	0.385004953498445	0.712936045553058	higher
REACTOME_TRANSCRIPTIONAL_REGULATION_BY_TP53	361	89	0.0199258730937381	0.0172244132957397	0.00270145979799835	0.0540029624295195	132801	128796	0.38522950138686	0.712936045553058	higher
REACTOME_AUTOPHAGY	159	51	0.0475585184328455	0.0172244132957397	0.0303341051371057	0.0705995041694838	77330	76004	0.386915515100542	0.714977917211394	higher
KEGG_TYPE_II_DIABETES_MELLITUS	47	5	0.066228631419258	0.0170706545456519	0.0491579768736061	0.222614840989399	8665	8650	0.38908877799499	0.715117011866848	higher
REACTOME_UPTAKE_AND_ACTIONS_OF_BACTERIAL_TOXINS	29	9	0.0141281647267445	0.0175193400660543	-0.00339117533930975	-0.165919635134072	10652	10607	0.389446059999185	0.715117011866848	lower
REACTOME_INTERLEUKIN_3_INTERLEUKIN_5_AND_GM_CSF_SIGNALING	48	9	0.112395563155865	0.0170706545456519	0.0953249086102131	0.165762365337737	14870	14825	0.389895651413113	0.715117011866848	higher
REACTOME_SIGNALING_BY_SCF_KIT	43	9	-0.0523879998178982	0.0177508915019202	-0.0701388913198184	-0.165683730439569	10655	10610	0.390120565418905	0.715117011866848	lower
KEGG_GAP_JUNCTION	90	25	0.066228631419258	0.0167839837753185	0.0494446476439395	0.0996156583629892	38949	38624	0.390487691891433	0.715117011866848	higher
REACTOME_GOLGI_ASSOCIATED_VESICLE_BIOGENESIS	56	28	-0.0127192457844272	0.0177804178949798	-0.030499663679407	-0.0947376456817141	35981	35575	0.387679054190206	0.715117011866848	lower
REACTOME_G_PROTEIN_ACTIVATION	24	5	-0.0952206211526747	0.0175193400660543	-0.112739961218729	-0.220918727915194	5527	5512	0.392712276872572	0.718119170972647	lower
REACTOME_PKA_ACTIVATION_IN_GLUCAGON_SIGNALLING	17	5	-0.0660191293827687	0.0175193400660543	-0.083538469448823	-0.220353356890459	5531	5516	0.393924640807566	0.719264187903101	lower
KEGG_TGF_BETA_SIGNALING_PATHWAY	86	15	0.0507171333265071	0.0169358726982387	0.0337812606282683	0.127044917257683	23957	23837	0.395416415082465	0.72036504765	higher
REACTOME_RHOJ_GTPASE_CYCLE	55	21	0.064543268013263	0.0167839837753185	0.0477592842379445	0.107422073306935	32952	32721	0.395701745815892	0.72036504765	higher
REACTOME_KINESINS	61	9	0.107355229113925	0.0170706545456519	0.0902845745682731	0.163088778800031	14836	14791	0.397586904056198	0.720744245162948	higher
KEGG_CELL_ADHESION_MOLECULES_CAMS	133	33	0.024034924900112	0.0172244132957397	0.00681051160437225	-0.0857179936409058	42831	42270	0.396574225878605	0.720744245162948	lower
REACTOME_SARS_COV_1_HOST_INTERACTIONS	98	57	-0.0120046738260441	0.0177508915019202	-0.0297555653279643	-0.0653505614287699	75652	73999	0.397672252628619	0.720744245162948	lower
REACTOME_TRANSCRIPTIONAL_REGULATION_OF_GRANULOPOIESIS	89	8	0.120603378217559	0.0171315115682316	0.103471866649328	0.172444287230279	13294	13258	0.398971518829643	0.722032527439487	higher
REACTOME_RHO_GTPASES_ACTIVATE_ROCKS	19	10	-0.0198716894929939	0.0177213651088606	-0.0375930546018545	-0.153911504424779	12006	11951	0.400139817742347	0.722549947951524	lower
KEGG_OXIDATIVE_PHOSPHORYLATION	133	19	-0.0428458551400375	0.0177508915019202	-0.0605967466419577	-0.111767344497608	23952	23762	0.40043517897884	0.722549947951524	lower
REACTOME_FGFR2_MUTANT_RECEPTOR_ACTIVATION	33	7	-0.0618748978076635	0.0177508915019202	-0.0796257893095837	-0.182259042230754	8122	8094	0.404260131106998	0.724378410290386	lower
REACTOME_NEF_MEDIATED_DOWNREGULATION_OF_MHC_CLASS_I_COMPLEX_CELL_SURFACE_EXPRESSION	10	7	-0.182047472316313	0.0175193400660543	-0.199566812382367	-0.182259042230754	8122	8094	0.404260131106998	0.724378410290386	lower
REACTOME_SIGNALING_BY_FGFR2_IIIA_TM	19	7	-0.0618748978076635	0.0177508915019202	-0.0796257893095837	-0.182259042230754	8122	8094	0.404260131106998	0.724378410290386	lower
KEGG_DRUG_METABOLISM_OTHER_ENZYMES	51	9	0.1362914787428	0.0172244132957397	0.11906706544706	0.161201541244004	14812	14767	0.403070692577234	0.724378410290386	higher
REACTOME_NUCLEAR_RNA_DECAY	35	18	-0.0633845649778976	0.0177804178949798	-0.0811649828728774	-0.113793239458841	22639	22468	0.404619006924377	0.724378410290386	lower
REACTOME_EPIGENETIC_REGULATION_OF_GENE_EXPRESSION	320	49	-0.0121878684567275	0.0179589409280552	-0.0301468093847827	-0.0692969219274213	64752	63527	0.40499070045575	0.724378410290386	lower
REACTOME_TRANSCRIPTIONAL_REGULATION_OF_WHITE_ADIPOCYTE_DIFFERENTIATION	84	9	0.0220673193610013	0.0172244132957397	0.00484290606526155	0.158921129197138	14783	14738	0.409757053638151	0.73183683379041	higher
REACTOME_SHC_RELATED_EVENTS_TRIGGERED_BY_IGF1R	9	5	0.154057697367375	0.0172244132957397	0.136833284071635	0.21243816254417	8593	8578	0.411134577807292	0.732212322714144	higher
HALLMARK_ANDROGEN_RESPONSE	101	31	0.0818389655418916	0.0167839837753185	0.0650549817665731	0.08570705443836	47683	47187	0.411160790831333	0.732212322714144	higher
KEGG_MISMATCH_REPAIR	23	8	-0.0633738187234187	0.0177804178949798	-0.0811542366183985	-0.167757339936328	9447	9411	0.411911365761523	0.732485863462882	lower
REACTOME_PLATELET_ADHESION_TO_EXPOSED_COLLAGEN	16	5	0.0780984501053319	0.0172244132957397	0.0608740368095921	0.211590106007067	8587	8572	0.413004608736136	0.733367083819448	higher
REACTOME_DEVELOPMENTAL_CELL_LINEAGES_OF_THE_INTEGUMENTARY_SYSTEM	73	10	-0.0107403025554518	0.0173173150232479	-0.0280576175786997	0.149026548672566	16285	16230	0.415262669185335	0.736149603547872	higher
REACTOME_SIGNAL_AMPLIFICATION	33	10	-0.0583776383353972	0.0177213651088606	-0.0760990034442578	-0.148672566371681	12080	12025	0.416371495405235	0.736149603547872	lower
REACTOME_MITF_M_DEPENDENT_GENE_EXPRESSION	109	28	-0.0240049138865539	0.0177804178949798	-0.0417853317815337	-0.0891648429945544	36200	35794	0.41620642395145	0.736149603547872	lower
REACTOME_NUCLEAR_ENVELOPE_BREAKDOWN	53	17	-0.0296441823276385	0.0175193400660543	-0.0471635223936928	-0.113806203815806	21380	21227	0.417850786599621	0.73770203619818	lower
REACTOME_REGULATION_OF_SIGNALING_BY_CBL	22	6	0.0917434702587165	0.0171315115682316	0.0746119586904849	0.190055378814658	10121	10100	0.420622961907821	0.738346744293129	higher
REACTOME_CHOLESTEROL_BIOSYNTHESIS	27	7	-0.0193416781210443	0.0175193400660543	-0.0368610181870986	-0.176096181046676	8183	8155	0.420337942746377	0.738346744293129	lower
REACTOME_MRNA_DECAY_BY_3_TO_5_EXORIBONUCLEASE	16	10	0.024779011069757	0.0173173150232479	0.00746169604650907	0.147398230088496	16262	16207	0.420377710016951	0.738346744293129	higher
REACTOME_NUCLEAR_PORE_COMPLEX_NPC_DISASSEMBLY	36	11	-0.0296441823276385	0.0175193400660543	-0.0471635223936928	-0.140999227401494	13408	13342	0.418938943171767	0.738346744293129	lower
REACTOME_ESTROGEN_DEPENDENT_NUCLEAR_EVENTS_DOWNSTREAM_OF_ESR_MEMBRANE_SIGNALING	24	6	0.0446971546743217	0.0171315115682316	0.0275656431060901	0.189466242488512	10116	10095	0.422064597853279	0.738485939997463	higher
REACTOME_REGULATION_OF_TP53_EXPRESSION_AND_DEGRADATION	37	6	0.105655758969622	0.0171315115682316	0.0885242474013904	0.187816660775303	10102	10081	0.426116555032407	0.738485939997463	higher
REACTOME_RETROGRADE_NEUROTROPHIN_SIGNALLING	14	8	0.113995214888175	0.0171315115682316	0.0968637033199435	0.163070392642377	13188	13152	0.425096911719294	0.738485939997463	higher
REACTOME_GLUCAGON_LIKE_PEPTIDE_1_GLP1_REGULATES_INSULIN_SECRETION	42	9	-0.0660191293827687	0.0175193400660543	-0.083538469448823	-0.154438940001573	10798	10753	0.423089849840311	0.738485939997463	lower
KEGG_COLORECTAL_CANCER	62	13	0.0598849481769219	0.0167839837753185	0.0431009644016034	0.128441367279071	20790	20699	0.423633281617156	0.738485939997463	higher
REACTOME_AGGREPHAGY	44	20	0.109953850018809	0.0170097975230722	0.0929440524957368	0.104120781527531	31291	31081	0.421671633717535	0.738485939997463	higher
REACTOME_DRUG_ADME	109	20	-0.0283508161171876	0.0178127019131426	-0.0461635180303302	-0.103339253996448	25451	25241	0.425164602613832	0.738485939997463	lower
REACTOME_TRNA_PROCESSING	115	28	-0.0243994054351461	0.0177804178949798	-0.0421798233301259	-0.0872817955112219	36274	35868	0.426119026502203	0.738485939997463	lower
REACTOME_INTEGRIN_CELL_SURFACE_INTERACTIONS	85	35	0.0473218101486348	0.0169358726982387	0.030385937450396	0.0783469387755102	53469	52839	0.425041413942159	0.738485939997463	higher
REACTOME_ENOS_ACTIVATION	13	8	-0.00489071861699395	0.0177213651088606	-0.0226120837258545	-0.162186062964273	9510	9474	0.427612112324795	0.739235047181228	lower
KEGG_CYSTEINE_AND_METHIONINE_METABOLISM	34	19	0.0124807872775381	0.0175193400660543	-0.00503855278851615	0.105412679425837	29762	29572	0.427756221270311	0.739235047181228	higher
REACTOME_ARACHIDONATE_METABOLISM	59	7	0.055315590142738	0.0170706545456519	0.0382449355970861	0.172358052131744	11632	11604	0.430270409455965	0.740451321742594	higher
REACTOME_GAMMA_CARBOXYLATION_HYPUSINYLATION_HYDROXYLATION_AND_ARYLSULFATASE_ACTIVATION	61	20	0.098462745990274	0.0170097975230722	0.0814529484672018	0.102238010657194	31238	31028	0.430115087173521	0.740451321742594	higher
REACTOME_TOLL_LIKE_RECEPTOR_CASCADES	170	34	0.0332454415185636	0.0168619478734053	0.0163834936451583	0.0785853791713043	51954	51359	0.430251865871937	0.740451321742594	higher
REACTOME_ANTIMICROBIAL_MECHANISM_OF_IFN_STIMULATED_GENES	165	77	0.0478899859884718	0.0164355825455392	0.0314544034429326	0.0521740768296244	114726	111723	0.43421666045168	0.746195857666962	higher
REACTOME_FRS_MEDIATED_FGFR1_SIGNALING	23	5	0.112395563155865	0.0172244132957397	0.0951711498601253	0.2	8505	8490	0.439062767479471	0.746297196722763	higher
REACTOME_IRS_MEDIATED_SIGNALLING	48	5	0.112395563155865	0.0172244132957397	0.0951711498601253	0.2	8505	8490	0.439062767479471	0.746297196722763	higher
REACTOME_RET_SIGNALING	40	7	0.112395563155865	0.0170706545456519	0.0953249086102131	0.169428167306527	11603	11575	0.438149684302229	0.746297196722763	higher
REACTOME_BRANCHED_CHAIN_AMINO_ACID_CATABOLISM	21	8	0.030481008799908	0.0170097975230722	0.0134712112768358	0.159002476123099	13142	13106	0.436738289013891	0.746297196722763	higher
REACTOME_DNA_STRAND_ELONGATION	32	13	-0.0554676554411067	0.0177965599040612	-0.0732642153451679	-0.1241890639481	16156	16065	0.439141463760256	0.746297196722763	lower
REACTOME_G_ALPHA_S_SIGNALLING_EVENTS	157	16	-0.0230803965789803	0.0173173150232479	-0.0403977116022282	-0.112229514012061	20157	20021	0.438212670196421	0.746297196722763	lower
REACTOME_G2_M_DNA_DAMAGE_CHECKPOINT	96	18	0.0693016095932292	0.0171315115682316	0.0521700980249976	0.106338500374709	28220	28049	0.436095658474622	0.746297196722763	higher
REACTOME_ELASTIC_FIBRE_FORMATION	44	20	0.096122043973686	0.0170097975230722	0.0791122464506138	0.100319715808171	31184	30974	0.438817969475368	0.746297196722763	higher
REACTOME_MITOCHONDRIAL_TRNA_AMINOACYLATION	21	6	0.095500617126462	0.0171315115682316	0.0783691055582304	0.182160952044303	10054	10033	0.440180121859605	0.747027675687047	higher
REACTOME_TBC_RABGAPS	44	13	-0.00861728885047545	0.0177508915019202	-0.0263681803523956	-0.123262279888786	16173	16082	0.442564221606133	0.74900179298031	lower
KEGG_GLIOMA	65	14	0.0662982640395927	0.0170097975230722	0.0492884665165205	0.118802856130045	22198	22093	0.442551546496959	0.74900179298031	higher
REACTOME_SHC1_EVENTS_IN_ERBB2_SIGNALING	22	5	0.131160836151636	0.0172244132957397	0.113936422855896	0.19660777385159	8481	8466	0.446864524553821	0.74921928579546	higher
REACTOME_CYCLIN_A_B1_B2_ASSOCIATED_EVENTS_DURING_G2_M_TRANSITION	32	8	-0.0360906451200459	0.0177213651088606	-0.0538120102289065	-0.156261054120976	9577	9541	0.444686071773413	0.74921928579546	lower
REACTOME_REGULATION_OF_MECP2_EXPRESSION_AND_ACTIVITY	32	9	0.0957717578399911	0.0169358726982387	0.0788358851417524	0.146260910592121	14622	14577	0.448060220849874	0.74921928579546	higher
REACTOME_REGULATION_OF_CDH1_POSTTRANSLATIONAL_PROCESSING_AND_TRAFFICKING_TO_PLASMA_MEMBRANE	32	11	-0.0498802511141701	0.0175193400660543	-0.0673995911802243	-0.133337625547257	13527	13461	0.44466220912207	0.74921928579546	lower
REACTOME_CYCLIN_D_ASSOCIATED_EVENTS_IN_G1	47	11	0.0484416213957847	0.0172244132957397	0.031217208100045	0.132822559876384	17661	17595	0.446423236899834	0.74921928579546	higher
HALLMARK_APICAL_SURFACE	44	11	-0.0623522123623939	0.0175193400660543	-0.0798715524284482	-0.132307494205511	13543	13477	0.448188228014562	0.74921928579546	lower
REACTOME_GPCR_LIGAND_BINDING	465	17	0.0659456499958997	0.0169358726982387	0.049009777297661	0.106541978040329	26658	26505	0.448185534178444	0.74921928579546	higher
REACTOME_LATE_SARS_COV_2_INFECTION_EVENTS	74	21	0.00853612057906744	0.0175193400660543	-0.00898321948698681	-0.0965580261955529	26925	26694	0.445208707277835	0.74921928579546	lower
HALLMARK_UV_RESPONSE_UP	158	57	0.0421614261483922	0.0167839837753185	0.0253774423730737	0.059010016040822	85498	83845	0.445031361399267	0.74921928579546	higher
REACTOME_SIGNALING_BY_NOTCH1_T_7_9_NOTCH1_M1580_K2555_TRANSLOCATION_MUTANT	7	5	0.0267412224655966	0.0172244132957397	0.00951680916985685	-0.195053003533569	5710	5695	0.450466523435126	0.750981554694157	lower
REACTOME_TNF_SIGNALING	57	11	0.0664289412302783	0.0170706545456519	0.0493582866846264	0.131792428534638	17645	17579	0.449957175965008	0.750981554694157	higher
REACTOME_FLT3_SIGNALING_IN_DISEASE	28	7	0.112395563155865	0.0172244132957397	0.0951711498601253	0.164073550212164	11550	11522	0.452762053211754	0.753784313827438	higher
REACTOME_PKR_MEDIATED_SIGNALING	76	34	0.0509206488498241	0.0168619478734053	0.0340587009764188	0.0747002121091207	51769	51174	0.453396044982857	0.753817001617839	higher
REACTOME_OTHER_INTERLEUKIN_SIGNALING	24	5	0.0833214997626311	0.0170706545456519	0.0662508452169792	0.19321554770318	8457	8442	0.454744554753284	0.754015633354431	higher
REACTOME_TP53_REGULATES_TRANSCRIPTION_OF_CELL_DEATH_GENES	44	9	0.00590966356877758	0.0175193400660543	-0.0116096764972767	0.144216403239758	14596	14551	0.454431162424859	0.754015633354431	higher
REACTOME_ONCOGENIC_MAPK_SIGNALING	82	33	0.0590047023454518	0.0167839837753185	0.0422207185701333	0.0754223173923387	50281	49720	0.455709340976224	0.75459562938978	higher
REACTOME_RRNA_MODIFICATION_IN_THE_NUCLEUS_AND_CYTOSOL	60	17	0.0645571512222055	0.0169358726982387	0.0476212785239667	0.104412808416482	26607	26454	0.457308241607534	0.756222658291704	higher
REACTOME_BIOLOGICAL_OXIDATIONS	215	44	0.046896624255119	0.0167060196772317	0.0301906045778873	0.0650630272629555	66387	65397	0.458352164410404	0.756928809867518	higher
REACTOME_BILE_ACID_AND_BILE_SALT_METABOLISM	44	5	-0.00714983261387506	0.0175193400660543	-0.0246691726799293	-0.19095406360424	5739	5724	0.46004110551578	0.757937568829228	lower
REACTOME_SIGNALING_BY_KIT_IN_DISEASE	20	5	-0.0523879998178982	0.0177508915019202	-0.0701388913198184	-0.190247349823322	5744	5729	0.46170333015166	0.757937568829228	lower
REACTOME_GENERATION_OF_SECOND_MESSENGER_MOLECULES	39	6	0.0352626817334019	0.0173173150232479	0.017945366710154	0.17403087074349	9985	9964	0.460855627969977	0.757937568829228	higher
REACTOME_MYOGENESIS	29	8	-0.0045956620439101	0.0173173150232479	-0.021912977067158	-0.150159179342059	9646	9610	0.462669306481737	0.757937568829228	lower
REACTOME_GLUCONEOGENESIS	26	11	0.0156053404261267	0.0175193400660543	-0.00191399963992755	0.128186968838527	17589	17523	0.462450039345962	0.757937568829228	higher
REACTOME_GENE_AND_PROTEIN_EXPRESSION_BY_JAK_STAT_SIGNALING_AFTER_INTERLEUKIN_12_STIMULATION	38	30	0.0602997305810324	0.0168619478734053	0.043437782707627	0.0781937017231136	45830	45365	0.460669345968101	0.757937568829228	higher
REACTOME_FRUCTOSE_METABOLISM	7	5	0.073967102870456	0.0172244132957397	0.0567426895747163	0.188833922261484	8426	8411	0.4650378194208	0.757962593951386	higher
REACTOME_CO_INHIBITION_BY_CTLA4	21	5	0.0987590470155511	0.0172244132957397	0.0815346337198114	0.1886925795053	8425	8410	0.46537200326503	0.757962593951386	higher
REACTOME_RECEPTOR_TYPE_TYROSINE_PROTEIN_PHOSPHATASES	20	5	0.0279723228857092	0.0172244132957397	0.0107479095899695	0.187985865724382	8420	8405	0.467044923085268	0.757962593951386	higher
REACTOME_INTRA_GOLGI_TRAFFIC	44	9	-0.0484557657146056	0.0175193400660543	-0.0659751057806598	-0.140441928127703	10976	10931	0.466325968073773	0.757962593951386	lower
KEGG_PROPANOATE_METABOLISM	33	16	0.040799161444506	0.0170097975230722	0.0237893639214338	0.105312167435261	25063	24927	0.466960134218559	0.757962593951386	higher
REACTOME_MITOCHONDRIAL_BIOGENESIS	95	17	0.0764319642029381	0.0170706545456519	0.0593613096572862	0.102033148248654	26550	26397	0.467626474018907	0.757962593951386	higher
KEGG_HUNTINGTONS_DISEASE	183	36	0.0463915830106728	0.0170097975230722	0.0293817854876006	0.0710174268587989	54626	53960	0.463433685792985	0.757962593951386	higher
REACTOME_COPI_MEDIATED_ANTEROGRADE_TRANSPORT	102	47	-0.0165476872192267	0.0179589409280552	-0.0345066281472819	-0.0619066516071919	62590	61462	0.46609138537049	0.757962593951386	lower
REACTOME_DEACTIVATION_OF_THE_BETA_CATENIN_TRANSACTIVATING_COMPLEX	44	10	0.0541646982260287	0.0170097975230722	0.0371549007029565	0.132176991150442	16047	15992	0.469951594381324	0.760726393543384	higher
HALLMARK_PANCREAS_BETA_CELLS	40	6	0.0668829518243368	0.0171315115682316	0.0497514402561052	0.168964298338635	9942	9921	0.474010141093484	0.763792735324135	higher
REACTOME_INTEGRATION_OF_PROVIRUS	9	7	0.0598254823731956	0.0172244132957397	0.0426010690774559	-0.156597292382299	8376	8348	0.473617195152774	0.763792735324135	lower
REACTOME_ACTIVATION_OF_BH3_ONLY_PROTEINS	30	8	-0.034114021824345	0.0177213651088606	-0.0518353869332056	-0.146798726565263	9684	9648	0.472743774009232	0.763792735324135	lower
REACTOME_SIGNALING_BY_FGFR	89	32	0.0174743442678008	0.0173173150232479	0.000157029244552902	0.0734480913307172	48670	48142	0.474335830739194	0.763792735324135	higher
REACTOME_INTERLEUKIN_4_AND_INTERLEUKIN_13_SIGNALING	111	24	0.0624751761706758	0.0171315115682316	0.0453436646024442	0.0842226965492707	36873	36573	0.476776688153048	0.76671690218059	higher
REACTOME_APC_CDC20_MEDIATED_DEGRADATION_OF_NEK2A	26	6	0.0719091075055776	0.0171315115682316	0.0547775959373459	0.166136443973135	9918	9897	0.481440986505705	0.770531196748456	higher
REACTOME_SENSORY_PROCESSING_OF_SOUND	77	16	-0.0130690339642303	0.0177804178949798	-0.0308494518592101	-0.101897836112096	20390	20254	0.481526303171435	0.770531196748456	lower
REACTOME_BIOSYNTHESIS_OF_THE_N_GLYCAN_PRECURSOR_DOLICHOL_LIPID_LINKED_OLIGOSACCHARIDE_LLO_AND_TRANSFER_TO_A_NASCENT_PROTEIN	80	23	0.0377869296180553	0.0169358726982387	0.0208510569198165	0.0849465025666398	35361	35085	0.482288475226418	0.770531196748456	higher
REACTOME_SYNTHESIS_OF_SUBSTRATES_IN_N_GLYCAN_BIOSYTHESIS	65	23	0.0377869296180553	0.0169358726982387	0.0208510569198165	0.0849465025666398	35361	35085	0.482288475226418	0.770531196748456	higher
REACTOME_RAC3_GTPASE_CYCLE	94	35	0.00358478741804772	0.0175193400660543	-0.0139345526480065	-0.0691836734693878	46240	45610	0.481178835942907	0.770531196748456	lower
REACTOME_RIBAVIRIN_ADME	11	7	0.134426051065989	0.0172244132957397	0.117201637770249	0.153061224489796	11441	11413	0.4836621483535	0.771222430474415	higher
REACTOME_PURINE_SALVAGE	13	9	0.0267130108106538	0.0172244132957397	0.00948859751491405	0.134937485255957	14478	14433	0.483978216353138	0.771222430474415	higher
KEGG_PANTOTHENATE_AND_COA_BIOSYNTHESIS	16	5	0.1362914787428	0.0170706545456519	0.119220824197148	0.179081272084806	8357	8342	0.48840701122969	0.774741582733907	higher
KEGG_GLYCOSAMINOGLYCAN_BIOSYNTHESIS_HEPARAN_SULFATE	26	6	-0.0374441836991115	0.0177804178949798	-0.0552246015940913	-0.163308589607635	7122	7101	0.488934780689729	0.774741582733907	lower
REACTOME_TRANSLESION_SYNTHESIS_BY_POLK	17	7	0.0571320091489202	0.0172244132957397	0.0399075958531804	0.15154576682158	11426	11398	0.488002256306434	0.774741582733907	higher
REACTOME_EARLY_PHASE_OF_HIV_LIFE_CYCLE	14	9	0.0598254823731956	0.0172244132957397	0.0426010690774559	-0.133286152394433	11067	11022	0.489343705475777	0.774741582733907	lower
REACTOME_HCMV_EARLY_EVENTS	138	33	0.0475585184328455	0.0169358726982387	0.0306226457346067	0.0699716652607445	50029	49468	0.488922654573729	0.774741582733907	higher
REACTOME_MECHANICAL_LOAD_ACTIVATES_SIGNALING_BY_PIEZO1_AND_INTEGRINS_IN_OSTEOCYTES	17	6	-0.079369442535171	0.0177213651088606	-0.0970908076440316	-0.16260162601626	7128	7107	0.490818000816958	0.776074338920629	lower
HALLMARK_APICAL_JUNCTION	200	76	0.0234399801980523	0.0170097975230722	0.0064301826749801	0.046126552335896	112604	109678	0.492098260532458	0.777097253118824	higher
REACTOME_MAP3K8_TPL2_DEPENDENT_MAPK1_3_ACTIVATION	16	5	0.0663678966599274	0.0172244132957397	0.0491434833641877	0.176819787985866	8341	8326	0.49391499663233	0.778963625794177	higher
REACTOME_RHO_GTPASES_ACTIVATE_IQGAPS	32	13	0.0478899859884718	0.0167839837753185	0.0311060022131533	0.10963310254593	20445	20354	0.494628013411	0.779086742561356	higher
REACTOME_SIALIC_ACID_METABOLISM	33	8	0.0332237333783462	0.0171315115682316	0.0160922218101146	0.138751326494517	12913	12877	0.497353016399602	0.782374552720912	higher
REACTOME_ABORTIVE_ELONGATION_OF_HIV_1_TRANSCRIPT_IN_THE_ABSENCE_OF_TAT	23	10	-0.0238291743976802	0.0177213651088606	-0.0415505395065408	-0.123610619469027	12434	12379	0.499212754463023	0.783291623690702	lower
REACTOME_BINDING_AND_UPTAKE_OF_LIGANDS_BY_SCAVENGER_RECEPTORS	102	20	0.00291466642734627	0.0177213651088606	-0.0148066986815143	-0.0875666074600355	25895	25685	0.499185372398222	0.783291623690702	lower
REACTOME_DISSOLUTION_OF_FIBRIN_CLOT	13	10	-0.109365719299149	0.0177213651088606	-0.12708708440801	-0.123185840707965	12440	12385	0.500688489742674	0.783398746746527	lower
REACTOME_DOWNREGULATION_OF_SMAD2_3_SMAD4_TRANSCRIPTIONAL_ACTIVITY	31	14	0.0432326720906531	0.0168619478734053	0.0263707242172478	0.104218362282879	21910	21805	0.500550620315279	0.783398746746527	higher
REACTOME_MOLECULES_ASSOCIATED_WITH_ELASTIC_FIBRES	37	16	0.110640504695865	0.0170097975230722	0.0936307071727923	0.0973749556580348	24884	24748	0.501196427217623	0.783398746746527	higher
REACTOME_RETROGRADE_TRANSPORT_AT_THE_TRANS_GOLGI_NETWORK	49	12	0.0196042511486986	0.0173173150232479	0.0022869361254507	-0.11211477151966	15117	15039	0.502128109692613	0.783856476581217	lower
REACTOME_OVARIAN_TUMOR_DOMAIN_PROTEASES	39	9	0.0507171333265071	0.0170706545456519	0.0336464787808552	0.1287253283007	14399	14354	0.504327584123147	0.786103010586956	higher
REACTOME_PURINE_RIBONUCLEOSIDE_MONOPHOSPHATE_BIOSYNTHESIS	11	9	-0.0328334382059896	0.0177508915019202	-0.0505843297079098	-0.128568058504364	11127	11082	0.504848551216398	0.786103010586956	lower
REACTOME_METABOLISM_OF_NUCLEOTIDES	97	51	0.0171315115682316	0.0175193400660543	-0.000387828497822651	0.0543018931710615	76173	74847	0.50573649602339	0.786487554652344	higher
REACTOME_PROTEIN_UBIQUITINATION	79	31	0.0300524887485159	0.0172244132957397	0.0128280754527762	0.0692789103124569	46969	46473	0.506484459856134	0.786653711700603	higher
KEGG_NEUROTROPHIN_SIGNALING_PATHWAY	126	29	0.0507171333265071	0.0169358726982387	0.0337812606282683	0.0714724604910659	44030	43595	0.507256681894056	0.78685707798231	higher
REACTOME_PROTEIN_METHYLATION	17	5	-0.0285219947422918	0.0175193400660543	-0.046041334808346	-0.170459363957597	5884	5869	0.509582741747269	0.787895876360944	lower
REACTOME_MASTL_FACILITATES_MITOTIC_PROGRESSION	10	5	0.0987590470155511	0.0172244132957397	0.0815346337198114	0.167067137809187	8272	8257	0.518044028226222	0.787895876360944	higher
REACTOME_ACTIVATION_OF_KAINATE_RECEPTORS_UPON_GLUTAMATE_BINDING	30	6	0.067966307919734	0.0171315115682316	0.0508347963515024	0.153528926593614	9811	9790	0.515328169679154	0.787895876360944	higher
KEGG_DORSO_VENTRAL_AXIS_FORMATION	24	8	0.0662982640395927	0.0170097975230722	0.0492884665165205	0.133356915458083	12852	12816	0.514223571425058	0.787895876360944	higher
REACTOME_SIGNALING_BY_PDGFR_IN_DISEASE	20	8	-0.00619052180285279	0.0177213651088606	-0.0239118869117134	-0.132561018747789	9845	9809	0.51673762454837	0.787895876360944	lower
REACTOME_RESPIRATORY_SYNCYTIAL_VIRUS_RSV_ATTACHMENT_AND_ENTRY	23	9	0.090563010767735	0.0170706545456519	0.0734923562220831	0.126130376661162	14366	14321	0.512959672178243	0.787895876360944	higher
REACTOME_RMTS_METHYLATE_HISTONE_ARGININES	78	13	-0.000514858367525013	0.0177508915019202	-0.0182657498694452	-0.103908848061931	16528	16437	0.517433347530426	0.787895876360944	lower
REACTOME_TRANSCRIPTIONAL_REGULATION_BY_MECP2	63	14	0.0751043735855714	0.0168619478734053	0.0582424257121661	0.102243378741075	21871	21766	0.508703269694815	0.787895876360944	higher
REACTOME_EPIGENETIC_REGULATION_BY_WDR5_CONTAINING_HISTONE_MODIFYING_COMPLEXES	166	14	0.0269893854342814	0.0173173150232479	0.00967207041103355	0.101483769686535	21856	21751	0.511857335901405	0.787895876360944	higher
REACTOME_RHOH_GTPASE_CYCLE	37	16	-0.0365109518827307	0.0177804178949798	-0.0542913697777105	-0.0936945725434551	20575	20439	0.517511220435102	0.787895876360944	lower
KEGG_ERBB_SIGNALING_PATHWAY	87	19	0.0603126891643772	0.0170706545456519	0.0432420346187253	0.0875074760765551	29283	29093	0.510324009572944	0.787895876360944	higher
REACTOME_TELOMERE_MAINTENANCE	112	21	0.0260018848108993	0.0172244132957397	0.00877747151515955	0.0827156733340102	32222	31991	0.513122216538929	0.787895876360944	higher
REACTOME_MYD88_INDEPENDENT_TLR4_CASCADE	109	23	0.066228631419258	0.0169358726982387	0.0492927587210193	0.0794112189993197	35182	34906	0.511282478056639	0.787895876360944	higher
KEGG_PATHOGENIC_ESCHERICHIA_COLI_INFECTION	56	27	0.0507171333265071	0.0167839837753185	0.0339331495511886	0.0721483591853962	41021	40643	0.518200466359643	0.787895876360944	higher
REACTOME_RESOLUTION_OF_SISTER_CHROMATID_COHESION	127	41	-0.0207970607587167	0.0177508915019202	-0.0385479522606369	-0.0589765525429056	54760	53899	0.516196055344634	0.787895876360944	lower
REACTOME_L1CAM_INTERACTIONS	121	49	0.0598849481769219	0.0166425448040833	0.0432424033728386	0.0547196624522026	73217	71992	0.510816882324749	0.787895876360944	higher
KEGG_PROSTATE_CANCER	89	18	-0.0146111609442564	0.0173173150232479	-0.0319284759675043	-0.0880763617717825	23291	23120	0.518891726208178	0.787970480269102	lower
REACTOME_DOWNREGULATION_OF_TGF_BETA_RECEPTOR_SIGNALING	26	11	0.0775183840706789	0.0172244132957397	0.0602939707749392	0.111898016997167	17336	17270	0.52123440131971	0.790549580246334	higher
REACTOME_PRE_NOTCH_PROCESSING_IN_GOLGI	18	8	-0.0795900225999601	0.0177213651088606	-0.0973113877088208	-0.130792359391581	9865	9829	0.522347124565756	0.791259162768127	lower
REACTOME_PRE_NOTCH_EXPRESSION_AND_PROCESSING	124	17	0.0957717578399911	0.0170706545456519	0.0787011032943392	0.0885901557216215	26228	26075	0.528269840827201	0.798094153953758	higher
REACTOME_SIGNALING_BY_BRAF_AND_RAF1_FUSIONS	65	29	0.0590047023454518	0.0169358726982387	0.042068829647213	0.0678840907415146	43884	43449	0.528810551886231	0.798094153953758	higher
REACTOME_SELECTIVE_AUTOPHAGY	90	31	0.053194269756418	0.0170706545456519	0.0361236152107661	0.0658046109244859	46818	46322	0.528036408921744	0.798094153953758	higher
REACTOME_NOD1_2_SIGNALING_PATHWAY	36	9	0.0864984378099327	0.0172244132957397	0.069274024514193	0.121097743178423	14302	14257	0.529917492447262	0.798189712944615	higher
REACTOME_SEMA4D_IN_SEMAPHORIN_SIGNALING	24	10	-0.0198716894929939	0.0177213651088606	-0.0375930546018545	-0.11483185840708	12558	12503	0.530174911206081	0.798189712944615	lower
HALLMARK_MTORC1_SIGNALING	200	105	0.014615099293699	0.0177965599040612	-0.0031814606103622	-0.0359811616954474	143733	138168	0.530951476871256	0.798379242795381	lower
REACTOME_SIGNALING_BY_INSULIN_RECEPTOR	82	18	-0.0476169274789678	0.0177213651088606	-0.0653382925878284	-0.0853547903601152	23360	23189	0.531890700055666	0.798812593596453	lower
REACTOME_HDACS_DEACETYLATE_HISTONES	94	13	0.0426477626011969	0.0172244132957397	0.0254233493054571	0.0998200948590744	20265	20174	0.534049888730979	0.800096719747145	higher
REACTOME_SIGNAL_TRANSDUCTION_BY_L1	21	15	0.066228631419258	0.0169358726982387	0.0492927587210193	0.0930023640661939	23237	23117	0.533865298159572	0.800096719747145	higher
REACTOME_INTERCONVERSION_OF_NUCLEOTIDE_DI_AND_TRIPHOSPHATES	29	19	0.0471548936000729	0.0172244132957397	0.0299304803043331	0.0821247009569377	29139	28949	0.536682295815189	0.803059971908826	higher
REACTOME_ANCHORING_FIBRIL_FORMATION	15	5	0.0127575942790751	0.0175193400660543	-0.00476174578697915	-0.159293286219081	5963	5948	0.537704930847267	0.803610170705964	lower
REACTOME_RAC2_GTPASE_CYCLE	88	32	0.0167424694031158	0.0173173150232479	-0.000574845620132141	-0.0629905458437389	42551	42023	0.539494557097224	0.805303919170674	lower
REACTOME_MATURATION_OF_SARS_COV_2_SPIKE_PROTEIN	41	12	0.0185983288588523	0.0173173150232479	0.00128101383560442	-0.101605856653678	15295	15217	0.543030778674304	0.807913529287496	lower
REACTOME_SIGNALING_BY_FGFR2	73	28	0.0174743442678008	0.0173173150232479	0.000157029244552902	0.0667209527202401	42326	41920	0.542940074161965	0.807913529287496	higher
KEGG_CHEMOKINE_SIGNALING_PATHWAY	188	33	0.0522351030410988	0.0164355825455392	0.0357995204955596	0.0614712434840914	49636	49075	0.543218143163965	0.807913529287496	higher
REACTOME_DEFECTIVE_EXT2_CAUSES_EXOSTOSES_2	14	6	0.0815421896711345	0.0171315115682316	0.0644106781029029	0.142924472722988	9721	9700	0.544761558413873	0.809228126118429	higher
REACTOME_ACTIVATION_OF_GENE_EXPRESSION_BY_SREBF_SREBP	42	8	-0.00661707993974926	0.0177213651088606	-0.0243384450486099	-0.122921825256456	9954	9918	0.547683330304833	0.812584578336192	lower
KEGG_GALACTOSE_METABOLISM	26	15	0.0534034572532802	0.0169358726982387	0.0364675845550414	0.0893144208037826	23159	23039	0.550209074753943	0.81534605642885	higher
REACTOME_MET_PROMOTES_CELL_MOTILITY	41	23	0.0473218101486348	0.0172244132957397	0.030097396852895	0.0720823798627002	34945	34669	0.551026737839563	0.815572747079788	higher
REACTOME_DNA_DAMAGE_RECOGNITION_IN_GG_NER	38	21	-0.065856031696542	0.0177508915019202	-0.0836069231984622	-0.0752022201915592	27556	27325	0.552124642346189	0.816213176094909	lower
REACTOME_POSITIVE_EPIGENETIC_REGULATION_OF_RRNA_EXPRESSION	105	21	0.0426477626011969	0.0172244132957397	0.0254233493054571	0.0749314651233628	31992	31761	0.553556846869234	0.816594587163831	higher
REACTOME_PHASE_II_CONJUGATION_OF_COMPOUNDS	105	25	0.0425064841127846	0.0169358726982387	0.0255706114145458	0.0686975088967972	37863	37538	0.553713689095605	0.816594587163831	higher
REACTOME_RNA_POLYMERASE_I_TRANSCRIPTION	110	19	0.0231656779293854	0.0172244132957397	0.00594126463364565	0.0783492822966507	29038	28848	0.555569738234213	0.8176444837435	higher
REACTOME_PROCESSING_OF_CAPPED_INTRONLESS_PRE_MRNA	29	19	-0.00313917876872973	0.0177508915019202	-0.0208900702706499	-0.0783119019138756	24847	24657	0.555758353253528	0.8176444837435	lower
REACTOME_GROWTH_HORMONE_RECEPTOR_SIGNALING	24	6	0.0044701743753531	0.0173173150232479	-0.0128471406478948	-0.138211382113821	7335	7314	0.558105959203599	0.81768988410666	lower
REACTOME_THROMBOXANE_SIGNALLING_THROUGH_TP_RECEPTOR	24	7	-0.064378924846671	0.0175193400660543	-0.0818982649127253	-0.12527783390584	8686	8658	0.566451834955714	0.81768988410666	lower
REACTOME_PLATELET_SENSITIZATION_BY_LDL	17	8	0.0415415550514405	0.0173173150232479	0.0242242400281926	0.118588609833746	12685	12649	0.561887242020334	0.81768988410666	higher
REACTOME_AQUAPORIN_MEDIATED_TRANSPORT	52	8	-0.0239715168897939	0.0173173150232479	-0.0412888319130418	-0.118058012026884	10009	9973	0.563638655965068	0.81768988410666	lower
REACTOME_GLUCAGON_SIGNALING_IN_METABOLIC_REGULATION	33	8	-0.0239715168897939	0.0173173150232479	-0.0412888319130418	-0.118058012026884	10009	9973	0.563638655965068	0.81768988410666	lower
REACTOME_VASOPRESSIN_REGULATES_RENAL_WATER_HOMEOSTASIS_VIA_AQUAPORINS	43	8	-0.0239715168897939	0.0173173150232479	-0.0412888319130418	-0.118058012026884	10009	9973	0.563638655965068	0.81768988410666	lower
REACTOME_WNT5A_DEPENDENT_INTERNALIZATION_OF_FZD2_FZD5_AND_ROR2	13	8	0.113995214888175	0.0171315115682316	0.0968637033199435	0.117969579059073	12678	12642	0.563930813872591	0.81768988410666	higher
REACTOME_WNT5A_DEPENDENT_INTERNALIZATION_OF_FZD4	15	8	0.113995214888175	0.0171315115682316	0.0968637033199435	0.117969579059073	12678	12642	0.563930813872591	0.81768988410666	higher
REACTOME_DOWNREGULATION_OF_ERBB2_SIGNALING	29	8	0.121856653537665	0.0171315115682316	0.104725141969433	0.117615847187832	12674	12638	0.565100174405209	0.81768988410666	higher
REACTOME_NEUREXINS_AND_NEUROLIGINS	56	9	-0.014334263543331	0.0175193400660543	-0.0318536036093853	-0.110717936620272	11354	11309	0.565770164072401	0.81768988410666	lower
REACTOME_CELL_DEATH_SIGNALLING_VIA_NRAGE_NRIF_AND_NADE	76	12	0.05653960896667	0.0168619478734053	0.0396776610932646	0.095820049592632	18639	18561	0.566237774394914	0.81768988410666	higher
REACTOME_RHOV_GTPASE_CYCLE	37	17	-0.018532151840126	0.0175193400660543	-0.0360514919061802	-0.0814929236421326	22154	22001	0.561829617351198	0.81768988410666	lower
KEGG_CHRONIC_MYELOID_LEUKEMIA	73	18	0.0612818613881446	0.0168619478734053	0.0444199135147392	0.0790833431940994	27529	27358	0.562459937678675	0.81768988410666	higher
KEGG_FRUCTOSE_AND_MANNOSE_METABOLISM	34	19	0.073967102870456	0.0172244132957397	0.0567426895747163	0.0775269138755981	29016	28826	0.559726472939135	0.81768988410666	higher
HALLMARK_MYC_TARGETS_V2	58	25	-0.0011850297027	0.0177508915019202	-0.0189359212046202	-0.0668754448398576	33101	32776	0.564279018421174	0.81768988410666	lower
REACTOME_ER_TO_GOLGI_ANTEROGRADE_TRANSPORT	156	67	0.00123843342942975	0.0179589409280552	-0.0167205074986254	-0.0411957553274092	91186	88908	0.56393531326848	0.81768988410666	lower
REACTOME_PROTEIN_HYDROXYLATION	20	9	-0.0227365301363592	0.0175193400660543	-0.0402558702024134	-0.109931587638594	11364	11319	0.568533032125734	0.818195984539786	lower
REACTOME_ERCC6_CSB_AND_EHMT2_G9A_POSITIVELY_REGULATE_RRNA_EXPRESSION	75	11	0.0426477626011969	0.0172244132957397	0.0254233493054571	0.0993432912696368	17141	17075	0.569033757344434	0.818195984539786	higher
REACTOME_INTEGRIN_SIGNALING	27	14	0.0556199026932753	0.0171315115682316	0.0384883911250437	0.0884184939484478	21598	21493	0.567660801813392	0.818195984539786	higher
REACTOME_ANTI_INFLAMMATORY_RESPONSE_FAVOURING_LEISHMANIA_PARASITE_INFECTION	133	17	0.0124807872775381	0.0175193400660543	-0.00503855278851615	-0.0799064835302468	22192	22039	0.569469739850837	0.818195984539786	lower
REACTOME_SIGNALING_BY_NOTCH2	36	8	-0.0336072884327584	0.0173173150232479	-0.0509246034560063	-0.115493455960382	10038	10002	0.572140709368267	0.818201224236437	lower
KEGG_T_CELL_RECEPTOR_SIGNALING_PATHWAY	108	18	0.0526042420129989	0.0167060196772317	0.0358982223357672	0.0772689622529878	27483	27312	0.571459479838517	0.818201224236437	higher
REACTOME_EPHB_MEDIATED_FORWARD_SIGNALING	42	23	0.0598849481769219	0.0167839837753185	0.0431009644016034	0.0683406518646794	34824	34548	0.571888121299256	0.818201224236437	higher
HALLMARK_ALLOGRAFT_REJECTION	200	44	-0.0127915668027707	0.0178127019131426	-0.0306042687159133	-0.049656362984919	59343	58353	0.571418368151207	0.818201224236437	lower
REACTOME_CALCINEURIN_ACTIVATES_NFAT	9	5	0.0369858668452608	0.0172244132957397	0.019761453549521	-0.144876325088339	6065	6050	0.575131805469929	0.8215212168936	lower
REACTOME_GLYCOGEN_BREAKDOWN_GLYCOGENOLYSIS	15	6	0.0910602407656188	0.0171315115682316	0.0739287291973872	0.131966537056675	9628	9607	0.57602850985027	0.821845327425909	higher
REACTOME_REGULATED_NECROSIS	59	19	0.0373258720290879	0.0170706545456519	0.020255217483436	0.0740131578947369	28922	28732	0.577655018586902	0.823208719867745	higher
REACTOME_CALNEXIN_CALRETICULIN_CYCLE	26	9	0.0595949435837412	0.0172244132957397	0.0423705302880014	-0.107100731304553	11400	11355	0.578532399946337	0.823502615700877	lower
REACTOME_REGULATION_OF_ENDOGENOUS_RETROELEMENTS_BY_PIWI_INTERACTING_RNAS_PIRNAS	97	16	-0.0103131523891635	0.0177213651088606	-0.0280345174980242	-0.08012593118127	20881	20745	0.579946810828963	0.824559370668758	lower
REACTOME_RAF_INDEPENDENT_MAPK1_3_ACTIVATION	23	7	0.0663678966599274	0.0169358726982387	0.0494320239616887	0.120630430389978	11120	11092	0.580936130051987	0.824855364685255	higher
REACTOME_FGFR2_ALTERNATIVE_SPLICING	27	13	-0.0230075835364185	0.0177965599040612	-0.0408041434404797	-0.0884806193098184	16811	16720	0.581499503221471	0.824855364685255	lower
REACTOME_MECP2_REGULATES_NEURONAL_RECEPTORS_AND_CHANNELS	18	7	0.0544369893311517	0.0170706545456519	0.0373663347854998	0.119216003232976	11106	11078	0.58537855430959	0.827086543437309	higher
REACTOME_CYTOCHROME_C_MEDIATED_APOPTOTIC_RESPONSE	13	9	0.0373258720290879	0.0170706545456519	0.020255217483436	0.104741684359519	14094	14049	0.586927831932495	0.827086543437309	higher
REACTOME_RESOLUTION_OF_AP_SITES_VIA_THE_MULTIPLE_NUCLEOTIDE_PATCH_REPLACEMENT_PATHWAY	25	11	0.0344710390862798	0.0172244132957397	0.01724662579054	0.0946433170229204	17068	17002	0.587451383784979	0.827086543437309	higher
REACTOME_FORMATION_OF_THE_BETA_CATENIN_TCF_TRANSACTIVATING_COMPLEX	93	12	0.0419615374904506	0.0171315115682316	0.024830025922219	0.0908017475498879	18554	18476	0.586744039216179	0.827086543437309	higher
HALLMARK_SPERMATOGENESIS	135	19	0.00764202203832722	0.0177508915019202	-0.010108869463593	-0.0722188995215312	25010	24820	0.58691310118938	0.827086543437309	lower
HALLMARK_CHOLESTEROL_HOMEOSTASIS	74	27	-0.0127193015119735	0.0177965599040612	-0.0305158614160347	-0.0611744222855334	35967	35589	0.583798230840661	0.827086543437309	lower
HALLMARK_P53_PATHWAY	200	42	5.79089e+09	0.0177213651088606	-0.0176634561978554	-0.0486590626225427	56702	55799	0.587790925735398	0.827086543437309	lower
REACTOME_POST_TRANSLATIONAL_MODIFICATION_SYNTHESIS_OF_GPI_ANCHORED_PROTEINS	93	6	-0.0567820290815636	0.0173173150232479	-0.0740993441048115	-0.127135619182279	7429	7408	0.590076855671011	0.828863159302891	lower
KEGG_B_CELL_RECEPTOR_SIGNALING_PATHWAY	75	13	0.0598849481769219	0.0167839837753185	0.0431009644016034	0.0862454342255901	20016	19925	0.591080085077448	0.828863159302891	higher
REACTOME_GLOBAL_GENOME_NUCLEOTIDE_EXCISION_REPAIR_GG_NER	84	35	-0.0545122598577792	0.0177965599040612	-0.0723088197618404	-0.052795918367347	47043	46413	0.59088601821762	0.828863159302891	lower
REACTOME_RAS_PROCESSING	24	7	0.0065434831693886	0.0175193400660543	-0.0109758568966657	0.11699333198626	11084	11056	0.592391205209852	0.829753434694621	higher
REACTOME_HEPARAN_SULFATE_HEPARIN_HS_GAG_METABOLISM	41	13	0.0322305613476655	0.0172244132957397	0.0150061480519257	0.0857547838412474	20007	19916	0.593192815087137	0.829928830230236	higher
REACTOME_SPHINGOLIPID_DE_NOVO_BIOSYNTHESIS	37	5	0.0432522635819964	0.0172244132957397	0.0260278502862567	-0.137667844522968	6116	6101	0.594295995338883	0.83052526911254	lower
REACTOME_METABOLISM_OF_NITRIC_OXIDE_NOS3_ACTIVATION_AND_REGULATION	17	10	-0.00489071861699395	0.0177213651088606	-0.0226120837258545	-0.0969911504424779	12810	12755	0.595965545926365	0.831910949774346	lower
REACTOME_TURBULENT_OSCILLATORY_DISTURBED_FLOW_SHEAR_STRESS_ACTIVATES_SIGNALING_BY_PIEZO1_AND_INTEGRINS_IN_ENDOTHELIAL_CELLS	31	17	0.0476745413439487	0.0172244132957397	0.0304501280482089	-0.0738529620506826	22337	22184	0.599069400325685	0.834345237456999	lower
REACTOME_NON_INTEGRIN_MEMBRANE_ECM_INTERACTIONS	80	38	-0.0159238504086684	0.0177804178949798	-0.0337042683036482	-0.0496020171988785	51248	50507	0.598922590087224	0.834345237456999	lower
REACTOME_SIGNALING_BY_NOTCH1_PEST_DOMAIN_MUTANTS_IN_CANCER	58	15	0.0267412224655966	0.0172244132957397	0.00951680916985685	-0.0782505910165484	19615	19495	0.600669421987096	0.835625148274566	lower
KEGG_BASE_EXCISION_REPAIR	35	9	0.0344710390862798	0.0172244132957397	0.01724662579054	0.100574034756625	14041	13996	0.601896051758273	0.836198826192416	higher
REACTOME_NEGATIVE_REGULATORS_OF_DDX58_IFIH1_SIGNALING	35	12	0.051859433547192	0.0171315115682316	0.0347279219789604	0.0865509505254458	18482	18404	0.604378657606025	0.836198826192416	higher
REACTOME_RESOLUTION_OF_ABASIC_SITES_AP_SITES	38	13	0.0344710390862798	0.0172244132957397	0.01724662579054	0.0831379817914191	19959	19868	0.604518671553771	0.836198826192416	higher
REACTOME_HIV_ELONGATION_ARREST_AND_RECOVERY	33	15	-0.0230075835364185	0.0177508915019202	-0.0407584750383387	-0.0774468085106383	19632	19512	0.604415440123718	0.836198826192416	lower
REACTOME_INTRINSIC_PATHWAY_FOR_APOPTOSIS	55	21	0.00590966356877758	0.0175193400660543	-0.0116096764972767	-0.0658273259552578	27833	27602	0.602744616922294	0.836198826192416	lower
REACTOME_REGULATION_OF_ENDOGENOUS_RETROELEMENTS	142	21	-0.00941958400444606	0.0177508915019202	-0.0271704755063663	-0.0653873489694385	27846	27615	0.605170788638032	0.836198826192416	lower
REACTOME_MICRORNA_MIRNA_BIOGENESIS	25	6	0.0700246815002525	0.0171315115682316	0.0528931699320209	0.121126428655591	9536	9515	0.607768546227112	0.836881676927105	higher
REACTOME_FANCONI_ANEMIA_PATHWAY	39	6	0.0848422400363066	0.0171315115682316	0.067710728468075	0.121008601390362	9535	9514	0.608117796253471	0.836881676927105	higher
REACTOME_VEGFR2_MEDIATED_VASCULAR_PERMEABILITY	27	9	0.0248644450552677	0.0172244132957397	0.00764003175952795	-0.0990013367932688	11503	11458	0.6075888284493	0.836881676927105	lower
REACTOME_MTOR_SIGNALLING	41	15	-0.00235186354952806	0.0175193400660543	-0.0198712036155823	0.0765957446808512	22890	22770	0.608393199526469	0.836881676927105	higher
REACTOME_INSERTION_OF_TAIL_ANCHORED_PROTEINS_INTO_THE_ENDOPLASMIC_RETICULUM_MEMBRANE	22	11	-0.0436553897040981	0.0175193400660543	-0.0611747297701524	-0.0891707442698945	14213	14147	0.609237597064203	0.83710473863133	lower
REACTOME_INACTIVATION_OF_CDC42_AND_RAC1	8	5	0.0315562065939868	0.0172244132957397	0.0143317932982471	-0.131590106007067	6159	6144	0.610677305700073	0.838144355809832	lower
KEGG_TOLL_LIKE_RECEPTOR_SIGNALING_PATHWAY	102	11	0.0231656779293854	0.0172244132957397	0.00594126463364565	-0.0878830800927118	14233	14167	0.614415534920297	0.84233280597453	lower
REACTOME_CONSTITUTIVE_SIGNALING_BY_EGFRVIII	15	8	-0.0604244931504364	0.0177213651088606	-0.078145858259297	-0.102405376724443	10186	10150	0.616451941772872	0.844181397941198	lower
REACTOME_THE_PHOTOTRANSDUCTION_CASCADE	34	7	0.071015632757301	0.0172244132957397	0.0537912194615612	0.10870883006668	11002	10974	0.618862367269705	0.84648573577086	higher
REACTOME_RHO_GTPASES_ACTIVATE_KTN1	11	7	0.0315562065939868	0.0172244132957397	0.0143317932982471	-0.108506769044251	8852	8824	0.61951441786653	0.84648573577086	lower
REACTOME_REGULATION_OF_ENDOGENOUS_RETROELEMENTS_BY_KRAB_ZFP_PROTEINS	107	14	0.0166140892983754	0.0173173150232479	-0.00070322572487248	0.0765179520939889	21363	21258	0.620896732933962	0.84743080234702	higher
REACTOME_SIGNALING_BY_CSF3_G_CSF	30	13	0.0312657440874621	0.0172244132957397	0.0140413307917223	0.0792127787166768	19887	19796	0.621686802760573	0.847566341096915	higher
REACTOME_NUCLEAR_EVENTS_KINASE_AND_TRANSCRIPTION_FACTOR_ACTIVATION	61	9	0.0231656779293854	0.0172244132957397	0.00594126463364565	0.0939687033105292	13957	13912	0.625964908799767	0.852451657155731	higher
REACTOME_SEMA3A_PLEXIN_REPULSION_SIGNALING_BY_INHIBITING_INTEGRIN_ADHESION	14	5	-0.00168099294610923	0.0175193400660543	-0.0192003330121635	-0.123674911660777	6215	6200	0.632305820032558	0.854411329681951	lower
REACTOME_INLA_MEDIATED_ENTRY_OF_LISTERIA_MONOCYTOGENES_INTO_HOST_CELLS	9	5	-0.10078275309507	0.0175193400660543	-0.118302093161124	-0.122402826855124	6224	6209	0.635812017604649	0.854411329681951	lower
REACTOME_DEFECTIVE_PYROPTOSIS	72	7	0.086207960227142	0.0170706545456519	0.0691373056814901	0.104970701151748	10965	10937	0.630973398706231	0.854411329681951	higher
REACTOME_PRC2_METHYLATES_HISTONES_AND_DNA	75	7	0.086207960227142	0.0170706545456519	0.0691373056814901	0.104970701151748	10965	10937	0.630973398706231	0.854411329681951	higher
REACTOME_PURINERGIC_SIGNALING_IN_LEISHMANIASIS_INFECTION	26	7	-0.0515659002315683	0.0175193400660543	-0.0690852402976225	-0.103152151949889	8905	8877	0.636901552257998	0.854411329681951	lower
REACTOME_REGULATION_OF_EXPRESSION_AND_FUNCTION_OF_TYPE_II_CLASSICAL_CADHERINS	32	8	0.0103910707227651	0.0173173150232479	-0.00692624430048277	-0.0966572338167669	10251	10215	0.636377385322695	0.854411329681951	lower
REACTOME_ADORA2B_MEDIATED_ANTI_INFLAMMATORY_CYTOKINES_PRODUCTION	43	9	0.0180760956031809	0.0172244132957397	0.000851682307441152	-0.0921601006526697	11590	11545	0.632626788310393	0.854411329681951	lower
KEGG_ENDOMETRIAL_CANCER	52	10	0.0455465382372628	0.0170097975230722	0.0285367407141906	0.0869380530973451	15408	15353	0.634605263699266	0.854411329681951	higher
REACTOME_REGULATION_OF_PTEN_GENE_TRANSCRIPTION	61	16	0.0010902798133746	0.0177213651088606	-0.016631085295486	-0.0682866264632849	21148	21012	0.637152703063557	0.854411329681951	lower
REACTOME_DUAL_INCISION_IN_TC_NER	63	19	-0.0230075835364185	0.0177508915019202	-0.0407584750383387	-0.0632849880382775	25249	25059	0.634000668603547	0.854411329681951	lower
KEGG_WNT_SIGNALING_PATHWAY	151	27	0.0507171333265071	0.0170706545456519	0.0336464787808552	0.0532077661707291	40303	39925	0.633718153270143	0.854411329681951	higher
REACTOME_CDC42_GTPASE_CYCLE	155	37	0.0310586198996773	0.0170706545456519	0.0139879653540254	0.0461526573034794	54855	54152	0.629110098753744	0.854411329681951	higher
REACTOME_SIGNALING_BY_VEGF	106	45	0.0315562065939868	0.0170706545456519	0.0144855520483349	-0.0411310234966149	61228	60193	0.635494422130283	0.854411329681951	lower
REACTOME_ESR_MEDIATED_SIGNALING	220	47	0.0231656779293854	0.0172244132957397	0.00594126463364565	-0.04107268231631	63955	62827	0.628693801589116	0.854411329681951	lower
REACTOME_REPRODUCTION	158	18	0.0747822020055064	0.0171315115682316	0.0576506904372748	0.0637399913225258	27140	26969	0.640628868609593	0.858134958279444	higher
REACTOME_MEIOSIS	120	16	0.0747822020055064	0.0171315115682316	0.0576506904372748	0.066867683575736	24196	24060	0.644165725931048	0.86193167471908	higher
REACTOME_POSTMITOTIC_NUCLEAR_PORE_COMPLEX_NPC_REFORMATION	27	13	0.0202908195736511	0.0172244132957397	0.00306640627791135	-0.0739246579076487	17078	16987	0.645144143583342	0.862300505639172	lower
REACTOME_DEVELOPMENTAL_LINEAGE_OF_MAMMARY_GLAND_MYOEPITHELIAL_CELLS	20	6	-0.0107403025554518	0.0173173150232479	-0.0280576175786997	0.107929774949924	9424	9403	0.647425398835427	0.864168429031667	higher
REACTOME_GAP_JUNCTION_TRAFFICKING_AND_REGULATION	51	16	0.0477242522106587	0.0171315115682316	0.0305927406424271	0.0660695282014898	24178	24042	0.648124568690673	0.864168429031667	higher
KEGG_APOPTOSIS	87	20	0.0263608922632364	0.0171315115682316	0.0092293806950048	0.0590408525754884	30022	29812	0.648654542084894	0.864168429031667	higher
REACTOME_SIGNALING_BY_CYTOSOLIC_FGFR1_FUSION_MUTANTS	18	6	-0.00519600777637093	0.0177213651088606	-0.0229173728852315	-0.106751502297632	7602	7581	0.65101760087691	0.866109519473579	lower
KEGG_ACUTE_MYELOID_LEUKEMIA	57	10	0.0662982640395927	0.0170097975230722	0.0492884665165205	0.0826194690265487	15347	15292	0.651523297859913	0.866109519473579	higher
REACTOME_REGULATION_OF_PTEN_LOCALIZATION	9	5	0.0786159824299003	0.0170706545456519	0.0615453278842484	0.114911660777385	7903	7888	0.656623367190178	0.867172488272884	higher
REACTOME_SYNTHESIS_OF_GDP_MANNOSE	6	5	-0.0805449445374534	0.0175193400660543	-0.0980642846035076	-0.114204946996466	6282	6267	0.658600852947598	0.867172488272884	lower
REACTOME_REGULATION_OF_RUNX1_EXPRESSION_AND_ACTIVITY	17	6	0.0834218397706102	0.0171315115682316	0.0662903282023786	0.104984093319194	9399	9378	0.656421110564853	0.867172488272884	higher
REACTOME_ENERGY_DEPENDENT_REGULATION_OF_MTOR_BY_LKB1_AMPK	29	8	0.054571908500178	0.0173173150232479	0.0372545934769301	0.0904669260700388	12367	12331	0.658133348972967	0.867172488272884	higher
REACTOME_FCERI_MEDIATED_MAPK_ACTIVATION	87	9	0.0598849481769219	0.0170706545456519	0.04281429363127	0.0857120390029096	13852	13807	0.656618306976602	0.867172488272884	higher
REACTOME_G_PROTEIN_MEDIATED_EVENTS	54	12	0.0152784414403595	0.0173173150232479	-0.0020388735828884	-0.0742118313850514	15759	15681	0.656862372208129	0.867172488272884	lower
REACTOME_MATERNAL_TO_ZYGOTIC_TRANSITION_MZT	128	22	0.0121972182009869	0.0177804178949798	-0.00558319969399288	0.0550366803477362	32899	32646	0.656100555470296	0.867172488272884	higher
REACTOME_INTERFERON_GAMMA_SIGNALING	98	23	0.0142010952109076	0.0175193400660543	-0.00331824485514665	-0.0534046632444802	30887	30611	0.658683585224391	0.867172488272884	lower
REACTOME_MITF_M_REGULATED_MELANOCYTE_DEVELOPMENT	160	50	0.0073766421258349	0.0177804178949798	-0.0104037757691449	-0.0367827648114901	68339	67064	0.65528955065773	0.867172488272884	lower
REACTOME_COPI_DEPENDENT_GOLGI_TO_ER_RETROGRADE_TRAFFIC	100	27	0.0475585184328455	0.0170706545456519	0.0304878638871936	0.0491716788013083	40150	39772	0.659679973395979	0.867553405527188	higher
REACTOME_RHO_GTPASES_ACTIVATE_PAKS	21	11	0.0315562065939868	0.0172244132957397	0.0143317932982471	-0.0764872521246459	14410	14344	0.661056312402345	0.868432650233059	lower
REACTOME_RHO_GTPASES_ACTIVATE_NADPH_OXIDASES	24	6	0.06305678979809	0.0170097975230722	0.0460469922750178	0.102981029810298	9382	9361	0.662566874444616	0.869486155019833	higher
REACTOME_NOTCH4_INTRACELLULAR_DOMAIN_REGULATES_TRANSCRIPTION	20	5	0.110975273541775	0.0172244132957397	0.0937508602460353	0.108551236749117	7858	7843	0.674505786027735	0.870272824710182	higher
REACTOME_INTERLEUKIN_6_FAMILY_SIGNALING	24	6	-0.0413431578308269	0.0177213651088606	-0.0590645229396875	-0.100506657240485	7655	7634	0.670190146396566	0.870272824710182	lower
REACTOME_ION_HOMEOSTASIS	54	8	0.0459010213992503	0.0173173150232479	0.0285837063760024	0.0883445348425893	12343	12307	0.665660900626747	0.870272824710182	higher
REACTOME_INSULIN_RECEPTOR_SIGNALLING_CASCADE	54	8	0.0446971546743217	0.0171315115682316	0.0275656431060901	0.0870180403254333	12328	12292	0.670382848041364	0.870272824710182	higher
KEGG_O_GLYCAN_BIOSYNTHESIS	30	9	8.05141e+08	0.0175193400660543	-0.0175112886553624	-0.0836675316505465	11698	11653	0.664301448818471	0.870272824710182	lower
REACTOME_PTK6_REGULATES_RHO_GTPASES_RAS_GTPASE_AND_MAP_KINASES	14	9	0.0522351030410988	0.0170706545456519	0.0351644484954469	-0.0833529920578753	11702	11657	0.665486633927786	0.870272824710182	lower
REACTOME_O_LINKED_GLYCOSYLATION_OF_MUCINS	62	10	0.00427208599487966	0.0177213651088606	-0.0134492791139809	-0.0787256637168141	13068	13013	0.666932942912902	0.870272824710182	lower
REACTOME_PURINE_CATABOLISM	17	10	0.0537226387605351	0.0173173150232479	0.0364053237372872	0.0771681415929204	15270	15215	0.673136827328093	0.870272824710182	higher
KEGG_N_GLYCAN_BIOSYNTHESIS	46	11	0.106611697948557	0.0172244132957397	0.0893872846528173	0.0728174092196756	16729	16663	0.676372513293545	0.870272824710182	higher
REACTOME_REGULATION_OF_PD_L1_CD274_TRANSCRIPTION	101	11	0.0426477626011969	0.0172244132957397	0.0254233493054571	0.0727530260108165	16728	16662	0.67664244072821	0.870272824710182	higher
REACTOME_DENGUE_VIRUS_ACTIVATES_MODULATES_INNATE_AND_ADAPTIVE_IMMUNE_RESPONSES	32	12	-0.0485077239734542	0.0177213651088606	-0.0662290890823148	-0.0697839178179241	15834	15756	0.676135210530551	0.870272824710182	lower
REACTOME_REGULATION_OF_TP53_ACTIVITY_THROUGH_PHOSPHORYLATION	93	14	0.0428294911563485	0.0171315115682316	0.025697979588117	0.0663391907631539	21162	21057	0.668077065739955	0.870272824710182	higher
KEGG_LONG_TERM_DEPRESSION	70	16	0.0557675455039458	0.0170097975230722	0.0387577479808736	0.0612362539907769	24069	23933	0.672307134246991	0.870272824710182	higher
HALLMARK_TGF_BETA_SIGNALING	54	17	-0.00910514913730114	0.0177508915019202	-0.0268560406392213	-0.0586982841397737	22700	22547	0.676051536959913	0.870272824710182	lower
HALLMARK_INTERFERON_ALPHA_RESPONSE	97	22	0.0524563994476892	0.0171315115682316	0.0353248878794576	0.0528067737452735	32830	32577	0.669189161875201	0.870272824710182	higher
REACTOME_GLUCOSE_METABOLISM	84	35	0.0202908195736511	0.0172244132957397	0.00306640627791135	0.0420408163265307	51690	51060	0.668616733909697	0.870272824710182	higher
HALLMARK_ESTROGEN_RESPONSE_LATE	200	39	0.0288241784609112	0.0169358726982387	0.0118883057626725	0.0393235758042625	57446	56666	0.672777441867741	0.870272824710182	higher
REACTOME_EPH_EPHRIN_SIGNALING	92	44	0.0600988186706495	0.0165790699309349	0.0435197487397146	0.0371486270805512	64673	63683	0.671999401895537	0.870272824710182	higher
HALLMARK_UNFOLDED_PROTEIN_RESPONSE	113	52	0.0188371379541419	0.0171315115682316	0.00170562638591035	-0.0339423422427375	71280	69902	0.674514907931865	0.870272824710182	lower
REACTOME_PEPTIDE_HORMONE_METABOLISM	88	14	-0.000908608661403255	0.0177213651088606	-0.0186299737702639	0.0643642072213502	21123	21018	0.67739306236764	0.870325955523659	higher
REACTOME_ACTIVATION_OF_ATR_IN_RESPONSE_TO_REPLICATION_STRESS	37	8	-0.043454334905731	0.0177213651088606	-0.0611757000145916	-0.0837460205164485	10397	10361	0.682085804351358	0.87356366237724	lower
REACTOME_ACTIVATION_OF_THE_PRE_REPLICATIVE_COMPLEX	33	8	-0.043454334905731	0.0177213651088606	-0.0611757000145916	-0.0837460205164485	10397	10361	0.682085804351358	0.87356366237724	lower
REACTOME_NCAM1_INTERACTIONS	42	10	-0.0171130203450424	0.0177213651088606	-0.034834385453903	-0.0752566371681416	13117	13062	0.680781156226463	0.87356366237724	lower
REACTOME_SIGNALING_BY_PDGF	58	27	0.00942934901401339	0.0175193400660543	-0.00808999105204086	-0.0456368048960641	36556	36178	0.682760841254909	0.87356366237724	lower
REACTOME_ACTIVATION_OF_RAC1	13	5	0.0598849481769219	0.0172244132957397	0.0426605348811822	-0.103745583038869	6356	6341	0.688140629758164	0.878328984937926	lower
REACTOME_TGFBR3_REGULATES_TGF_BETA_SIGNALING	8	5	0.074251631169264	0.0172244132957397	0.0570272178735243	0.103321554770318	7821	7806	0.68934866544028	0.878328984937926	higher
REACTOME_DAG_AND_IP3_SIGNALING	41	7	0.0180760956031809	0.0172244132957397	0.000851682307441152	0.0873913922004446	10791	10763	0.689221022395194	0.878328984937926	higher
REACTOME_RAB_REGULATION_OF_TRAFFICKING	122	22	0.00117466933872137	0.0178127019131426	-0.0166380325744212	-0.0496073425330447	29661	29408	0.688144485009788	0.878328984937926	lower
REACTOME_INACTIVATION_OF_CSF3_G_CSF_SIGNALING	25	10	0.0200310144909537	0.0173173150232479	0.00271369946770576	0.0721415929203539	15199	15144	0.693308829629633	0.881543973010942	higher
KEGG_PROGESTERONE_MEDIATED_OOCYTE_MATURATION	85	11	0.066228631419258	0.0169358726982387	0.0492927587210193	0.0688256502704094	16667	16601	0.693185428355223	0.881543973010942	higher
REACTOME_PHASE_I_FUNCTIONALIZATION_OF_COMPOUNDS	104	17	0.0512867643974533	0.0170706545456519	0.0342161098518014	0.0550661712520353	25425	25272	0.695057357996409	0.882852358448855	higher
REACTOME_SYNTHESIS_OF_UDP_N_ACETYL_GLUCOSAMINE	8	6	0.0731890056134039	0.0171315115682316	0.0560574940451723	0.0922587486744433	9291	9270	0.695843539781902	0.882936942411989	higher
REACTOME_REGULATION_OF_TP53_ACTIVITY_THROUGH_ACETYLATION	30	9	0.0426477626011969	0.0172244132957397	0.0254233493054571	-0.0743099787685775	11817	11772	0.699908031705314	0.887176812915724	lower
KEGG_HOMOLOGOUS_RECOMBINATION	28	6	-0.0385252095964642	0.0177213651088606	-0.0562465747053248	-0.0906091669612348	7739	7718	0.701017420786574	0.887666021986715	lower
REACTOME_INITIATION_OF_NUCLEAR_ENVELOPE_NE_REFORMATION	19	11	0.0484416213957847	0.0170706545456519	0.0313709668501328	0.0667010043780583	16634	16568	0.702196886936449	0.887909365241384	higher
REACTOME_CLATHRIN_MEDIATED_ENDOCYTOSIS	145	75	0.0299206238647245	0.0172244132957397	0.0126962105689848	-0.0257971014492754	103680	100830	0.70265688153984	0.887909365241384	lower
REACTOME_DEADENYLATION_OF_MRNA	25	13	-0.00448181609087962	0.0177508915019202	-0.0222327075927998	0.0610041977866216	19553	19462	0.703923448889244	0.888594724060805	higher
REACTOME_FORMATION_OF_APOPTOSOME	11	7	0.0231656779293854	0.0172244132957397	0.00594126463364565	0.0824408971509396	10742	10714	0.705981566306725	0.890276856997278	higher
REACTOME_DUAL_INCISION_IN_GG_NER	41	13	0.0344710390862798	0.0172244132957397	0.01724662579054	0.0602409638554218	19539	19448	0.707455974058152	0.89046588622176	higher
REACTOME_PLATELET_HOMEOSTASIS	86	15	0.026124274025087	0.0172244132957397	0.00889986072934725	0.0560756501182034	22456	22336	0.707582916924381	0.89046588622176	higher
REACTOME_CLASS_B_2_SECRETIN_FAMILY_RECEPTORS	94	6	-0.025170370531197	0.0173173150232479	-0.0424876855544449	-0.0876634853305055	7764	7743	0.710290935753578	0.892957969436107	lower
REACTOME_G_ALPHA_Q_SIGNALLING_EVENTS	217	16	0.0460349620104934	0.0170097975230722	0.0290251644874212	0.0532990422135509	23890	23754	0.712755295150816	0.893704735971438	higher
KEGG_LONG_TERM_POTENTIATION	70	18	0.0603599910593744	0.0168619478734053	0.0434980431859691	0.050211020392064	26797	26626	0.713070037910382	0.893704735971438	higher
REACTOME_RAC1_GTPASE_CYCLE	184	47	0.0204925978836338	0.0172244132957397	0.00326818458789405	-0.031304374370402	64595	63467	0.712455931936656	0.893704735971438	lower
REACTOME_CELLULAR_RESPONSES_TO_MECHANICAL_STIMULI	103	36	0.00996019058807727	0.0173173150232479	-0.00735712443517063	-0.0352705331269104	49271	48605	0.715751058089199	0.896149539056579	lower
REACTOME_CHK1_CHK2_CDS1_MEDIATED_INACTIVATION_OF_CYCLIN_B_CDK1_COMPLEX	15	5	-0.00839438449155012	0.0175193400660543	-0.0259137245576044	-0.0922968197879859	6437	6422	0.721027641776617	0.899115765532135	lower
REACTOME_METABOLISM_OF_ANGIOTENSINOGEN_TO_ANGIOTENSINS	17	5	0.00426059592398136	0.0175193400660543	-0.0132587441420729	0.0918727915194346	7740	7725	0.722256096442682	0.899115765532135	higher
REACTOME_SIGNAL_REGULATORY_PROTEIN_FAMILY_INTERACTIONS	16	5	0.112395563155865	0.0172244132957397	0.0951711498601253	0.0910247349823321	7734	7719	0.724715152494932	0.899115765532135	higher
REACTOME_ADVANCED_GLYCOSYLATION_ENDPRODUCT_RECEPTOR_SIGNALING	13	8	0.0122020556794076	0.0173173150232479	-0.00511525934384032	-0.0720728687654758	10529	10493	0.724446216622178	0.899115765532135	lower
REACTOME_MEIOTIC_SYNAPSIS	78	12	0.0955296970323085	0.0171315115682316	0.0783981854640769	0.059924430275121	18031	17953	0.719803391493165	0.899115765532135	higher
REACTOME_PROCESSING_OF_INTRONLESS_PRE_MRNAS	20	16	0.000347067428603805	0.0177213651088606	-0.0173742976802568	-0.0516140475345868	21524	21388	0.721451752916471	0.899115765532135	lower
REACTOME_ANTIGEN_PRESENTATION_FOLDING_ASSEMBLY_AND_PEPTIDE_LOADING_OF_CLASS_I_MHC	29	19	0.0483009395836606	0.0172244132957397	0.0310765262879209	-0.0470245215311005	25684	25494	0.723508801461762	0.899115765532135	lower
REACTOME_APOPTOTIC_EXECUTION_PHASE	52	30	0.00672259472661582	0.0173173150232479	-0.0105947202966321	-0.037979797979798	40942	40477	0.720093866359791	0.899115765532135	lower
REACTOME_INTERFERON_SIGNALING	289	96	0.0451574010415418	0.0165790699309349	0.0285783311106069	0.0211527929901423	138909	134253	0.724251606355391	0.899115765532135	higher
REACTOME_PHENYLALANINE_AND_TYROSINE_METABOLISM	11	5	0.145493878595155	0.0172244132957397	0.128269465299415	0.090035335689046	7727	7712	0.727587642809525	0.899308064531809	higher
REACTOME_DIFFERENTIATION_OF_KERATINOCYTES_IN_INTERFOLLICULAR_EPIDERMIS_IN_MAMMALIAN_SKIN	40	5	-0.0642368887611416	0.0175193400660543	-0.0817562288271959	0.0881978798586573	7714	7699	0.732932407931385	0.899308064531809	higher
REACTOME_HDR_THROUGH_HOMOLOGOUS_RECOMBINATION_HRR	70	9	-0.0257877759664351	0.0175193400660543	-0.0433071160324894	0.0662105842572933	13604	13559	0.731272591810731	0.899308064531809	higher
REACTOME_APOPTOSIS_INDUCED_DNA_FRAGMENTATION	13	9	0.0209142231108434	0.0172244132957397	0.00368980981510365	-0.06597467956279	11923	11878	0.732193191691343	0.899308064531809	lower
KEGG_SELENOAMINO_ACID_METABOLISM	26	11	0.00548425454983233	0.0177965599040612	-0.0123123053542289	-0.0598120010301313	14669	14603	0.731699203290057	0.899308064531809	lower
REACTOME_SUMOYLATION_OF_TRANSCRIPTION_COFACTORS	44	11	0.0515858918529674	0.0172244132957397	0.0343614785572277	-0.0596832346124131	14671	14605	0.732254604196444	0.899308064531809	lower
REACTOME_RESPIRATORY_SYNCYTIAL_VIRUS_RSV_GENOME_REPLICATION_TRANSCRIPTION_AND_TRANSLATION	17	12	-0.0153892049891472	0.0177213651088606	-0.0331105700980078	-0.0573267209824064	16045	15967	0.731469762227079	0.899308064531809	lower
KEGG_NUCLEOTIDE_EXCISION_REPAIR	44	14	-0.0406277157037709	0.0177213651088606	-0.0583490808126315	-0.0533245556287031	18799	18694	0.730344362213938	0.899308064531809	lower
KEGG_GNRH_SIGNALING_PATHWAY	101	20	0.0488924190066224	0.0170097975230722	0.0318826214835502	0.0443339253996449	29608	29398	0.732249065644652	0.899308064531809	higher
REACTOME_HCMV_LATE_EVENTS	116	21	0.0202908195736511	0.0172244132957397	0.00306640627791135	0.0438284766642976	31073	30842	0.728947592615804	0.899308064531809	higher
REACTOME_INTERLEUKIN_12_SIGNALING	47	32	0.053111360448148	0.0170097975230722	0.0361015629250758	0.0360105244381019	46991	46463	0.725760265732821	0.899308064531809	higher
REACTOME_DISEASES_OF_PROGRAMMED_CELL_DEATH	104	19	0.0638238273556712	0.0169358726982387	0.0468879546574325	0.0443705143540669	28129	27939	0.738525396168349	0.905265395702861	higher
REACTOME_VISUAL_PHOTOTRANSDUCTION	99	18	0.0595088684105042	0.0170097975230722	0.042499070887432	0.0447284345047922	26658	26487	0.743227244037738	0.909212191858728	higher
HALLMARK_IL2_STAT5_SIGNALING	199	46	0.0425206979481041	0.0168619478734053	0.0256587500746988	0.028200851169969	67037	65956	0.742512183245288	0.909212191858728	higher
HALLMARK_KRAS_SIGNALING_UP	200	40	-0.00461008938391415	0.0177804178949798	-0.0223905072788939	0.0299105545617173	58392	57572	0.744971705640777	0.910438528706408	higher
REACTOME_DEPOLYMERIZATION_OF_THE_NUCLEAR_LAMINA	15	5	0.0986269992025242	0.0172244132957397	0.0814025859067845	0.0838162544169612	7683	7668	0.74572955383967	0.910457873195298	higher
REACTOME_VXPX_CARGO_TARGETING_TO_CILIUM	21	5	0.0735407943034263	0.0172244132957397	0.0563163810076866	0.0812720848056536	7665	7650	0.753192737238897	0.911686762751224	higher
REACTOME_G_ALPHA_Z_SIGNALLING_EVENTS	48	5	0.026124274025087	0.0172244132957397	0.00889986072934725	-0.0809893992932862	6517	6502	0.754023419806283	0.911686762751224	lower
REACTOME_ION_TRANSPORT_BY_P_TYPE_ATPASES	55	5	0.0793212555209626	0.0172244132957397	0.0620968422252229	0.0808480565371024	7662	7647	0.754438867914692	0.911686762751224	higher
REACTOME_SIGNALING_BY_ERBB2_ECD_MUTANTS	16	7	-0.0523879998178982	0.0175193400660543	-0.0699073398839525	-0.0675894120024247	9257	9229	0.757096047620364	0.911686762751224	lower
REACTOME_CASPASE_MEDIATED_CLEAVAGE_OF_CYTOSKELETAL_PROTEINS	12	9	-0.00746903365761176	0.0175193400660543	-0.024988373723666	-0.0607847762837147	11989	11944	0.752541767032778	0.911686762751224	lower
REACTOME_TRANSCRIPTIONAL_REGULATION_BY_THE_AP_2_TFAP2_FAMILY_OF_TRANSCRIPTION_FACTORS	38	9	0.0515858918529674	0.0172244132957397	0.0343614785572277	0.0606275064873791	13533	13488	0.753161165266899	0.911686762751224	higher
REACTOME_CA2_PATHWAY	62	11	0.0369858668452608	0.0170706545456519	0.0199152122996089	-0.0540818954416689	14758	14692	0.75654661854025	0.911686762751224	lower
REACTOME_NOTCH1_INTRACELLULAR_DOMAIN_REGULATES_TRANSCRIPTION	48	13	0.0519943050950264	0.0170706545456519	0.0349236505493745	0.0513002235185085	19375	19284	0.749288210484895	0.911686762751224	higher
REACTOME_SIGNALING_BY_ERBB2	50	16	0.0364777654793705	0.0171315115682316	0.0193462539111389	0.045361830436325	23711	23575	0.754027967571963	0.911686762751224	higher
REACTOME_DNA_DAMAGE_BYPASS	48	19	0.000960955016807357	0.0177508915019202	-0.0167899364851128	-0.0424267344497608	25807	25617	0.749587472457118	0.911686762751224	lower
KEGG_VEGF_SIGNALING_PATHWAY	76	21	0.0369858668452608	0.0169358726982387	0.020049994147022	-0.0403425051612685	28586	28355	0.74975358782728	0.911686762751224	lower
REACTOME_INTEGRATION_OF_ENERGY_METABOLISM	108	25	0.00227905728225473	0.0177508915019202	-0.0154718342196655	-0.0360142348754449	34185	33860	0.756211598195757	0.911686762751224	lower
REACTOME_SIGNALING_BY_EGFR	53	27	0.0267412224655966	0.0172244132957397	0.00951680916985685	-0.0345309697161549	36977	36599	0.757138395471472	0.911686762751224	lower
KEGG_PYRIMIDINE_METABOLISM	98	32	0.0194007915260925	0.0173173150232479	0.00208347650284465	0.0323983232251159	46829	46301	0.752317395812771	0.911686762751224	higher
REACTOME_DEFECTS_IN_VITAMIN_AND_COFACTOR_METABOLISM	22	6	0.0197631323488215	0.0171315115682316	0.00263162078058985	0.0726994226464004	9125	9104	0.758039233690125	0.911876607586063	higher
KEGG_OOCYTE_MEIOSIS	113	27	0.0544913506994908	0.0169358726982387	0.0375554780012521	0.0342144138440434	39583	39205	0.759295655143821	0.912493407308	higher
REACTOME_GOLGI_TO_ER_RETROGRADE_TRANSPORT	134	50	-0.0114862302480287	0.0178417862529294	-0.0293280165009581	-0.0250628366247756	69155	67880	0.760988262002973	0.913632678549558	lower
REACTOME_TRANSLESION_SYNTHESIS_BY_POLH	19	10	0.0324080361741616	0.0173173150232479	0.0150907211509137	0.0550796460176992	14958	14903	0.763339760841451	0.915560006405142	higher
REACTOME_UNFOLDED_PROTEIN_RESPONSE_UPR	93	39	0.040081043811999	0.0172244132957397	0.0228566305162592	-0.0279153369282125	53780	53000	0.764319369444522	0.915839713191824	lower
REACTOME_SIGNALING_BY_FGFR2_IN_DISEASE	43	10	-0.0376977916771584	0.0177213651088606	-0.055419156786019	-0.0541592920353983	13415	13360	0.767179062956275	0.918081110207497	lower
REACTOME_ENDOSOMAL_SORTING_COMPLEX_REQUIRED_FOR_TRANSPORT_ESCRT	31	15	-0.0338430929361475	0.0177508915019202	-0.0515939844380677	-0.044160756501182	20336	20216	0.767686405112381	0.918081110207497	lower
REACTOME_DEPOSITION_OF_NEW_CENPA_CONTAINING_NUCLEOSOMES_AT_THE_CENTROMERE	72	9	0.0426477626011969	0.0172244132957397	0.0254233493054571	0.0566171266808209	13482	13437	0.769008483985458	0.918766708714856	higher
REACTOME_NOTCH3_INTRACELLULAR_DOMAIN_REGULATES_TRANSCRIPTION	25	6	-0.0113542630319826	0.0177213651088606	-0.0290756281408432	-0.0669258866501709	7940	7919	0.776723183141464	0.924133444654851	lower
REACTOME_NRAGE_SIGNALS_DEATH_THROUGH_JNK	59	7	0.0181049453463135	0.0172244132957397	0.00088053205057375	-0.0625378864417054	9307	9279	0.774740181959031	0.924133444654851	lower
REACTOME_ASSEMBLY_OF_THE_HIV_VIRION	16	8	0.0369044883341583	0.0173173150232479	0.0195871733109104	0.0578351609480015	11998	11962	0.777266271298945	0.924133444654851	higher
REACTOME_GLUTATHIONE_CONJUGATION	36	14	0.0483273030692424	0.0170097975230722	0.0313175055461702	0.04400668455968	20721	20616	0.776072679127913	0.924133444654851	higher
REACTOME_MET_ACTIVATES_PTK2_SIGNALING	30	18	-0.0001801278935651	0.0177213651088606	-0.0179014930024257	0.0386542026584624	26504	26333	0.777103159643322	0.924133444654851	higher
REACTOME_REGULATION_OF_LIPID_METABOLISM_BY_PPARALPHA	118	9	-0.000514858367525013	0.0175193400660543	-0.0180341984335793	-0.0537862703467799	12078	12033	0.780253661955182	0.925308260187357	lower
REACTOME_RNA_POLYMERASE_I_TRANSCRIPTION_INITIATION	47	13	-0.0121878684567275	0.0175193400660543	-0.0297072085227818	-0.0443766014283378	17620	17529	0.782204833958457	0.925308260187357	lower
REACTOME_RHOB_GTPASE_CYCLE	70	24	0.00663606917634858	0.0177213651088606	-0.011085295932512	-0.0326692754654334	32930	32630	0.782560767374275	0.925308260187357	lower
REACTOME_COPII_MEDIATED_VESICLE_TRANSPORT	69	28	0.0217403144020009	0.0173173150232479	0.00442299937875304	-0.0305104585475088	38505	38099	0.780859156818799	0.925308260187357	lower
KEGG_TIGHT_JUNCTION	132	36	0.0264726119080987	0.0171315115682316	0.00934110033986705	-0.026854829105633	49695	49029	0.78158273207935	0.925308260187357	lower
REACTOME_MHC_CLASS_II_ANTIGEN_PRESENTATION	126	56	0.018932760579479	0.0173173150232479	0.00161544555623111	0.0214876882743023	81080	79484	0.782779114975123	0.925308260187357	higher
REACTOME_DNA_METHYLATION	64	5	0.170134834733889	0.0172244132957397	0.152910421438149	0.0708127208480565	7591	7576	0.784110582278834	0.925990071661337	higher
REACTOME_ALK_MUTANTS_BIND_TKIS	12	8	0.0347622862240732	0.0171315115682316	0.0176307746558416	0.0558012026883623	11975	11939	0.784903307060661	0.926034959387914	higher
REACTOME_DISEASES_ASSOCIATED_WITH_O_GLYCOSYLATION_OF_PROTEINS	68	14	0.0660941282396355	0.0170097975230722	0.0490843307165632	0.0416265761887882	20674	20569	0.787886071876034	0.928661104891349	higher
REACTOME_E3_UBIQUITIN_LIGASES_UBIQUITINATE_TARGET_PROTEINS	59	19	0.0300524887485159	0.0172244132957397	0.0128280754527762	0.0352123205741626	27884	27694	0.79108023523548	0.931531140723545	higher
HALLMARK_G2M_CHECKPOINT	200	64	0.00542030946800653	0.0177213651088606	-0.0123010556408541	-0.0191717791411042	89052	86972	0.792866609394836	0.932739529940042	lower
REACTOME_HIGH_LAMINAR_FLOW_SHEAR_STRESS_ACTIVATES_SIGNALING_BY_PIEZO1_AND_PECAM1_CDH5_KDR_IN_ENDOTHELIAL_CELLS	69	22	0.00996019058807727	0.0173173150232479	-0.00735712443517063	-0.0321558995572504	30201	29948	0.794729332385716	0.934035336051028	lower
REACTOME_GALACTOSE_CATABOLISM	6	5	0.073967102870456	0.0172244132957397	0.0567426895747163	0.0654416961130742	7553	7538	0.800124217258167	0.934954626302637	higher
REACTOME_2_LTR_CIRCLE_FORMATION	7	5	0.0809863452914411	0.0172244132957397	0.0637619319957013	-0.0653003533568904	6628	6613	0.800546797837528	0.934954626302637	lower
REACTOME_TIE2_SIGNALING	18	6	0.0300037816689834	0.0173173150232479	0.0126864666457355	0.060916696123483	9025	9004	0.79630773860859	0.934954626302637	higher
REACTOME_PKMTS_METHYLATE_HISTONE_LYSINES	70	6	0.0644278614141695	0.0171315115682316	0.0472963498459378	0.060209732532108	9019	8998	0.798620524383058	0.934954626302637	higher
REACTOME_BUDDING_AND_MATURATION_OF_HIV_VIRION	28	12	-0.00131293468633695	0.0177213651088606	-0.0190342997951976	0.0424489313968592	17735	17657	0.79941121902916	0.934954626302637	higher
KEGG_PURINE_METABOLISM	159	46	0.01521145148507	0.0177213651088606	-0.0025099136237906	0.0216533898701421	66617	65536	0.800845405251892	0.934954626302637	higher
HALLMARK_MYOGENESIS	200	48	0.0471151399065896	0.0171315115682316	0.029983628338358	-0.021408922377706	66632	65456	0.798971812227607	0.934954626302637	lower
HALLMARK_INTERFERON_GAMMA_RESPONSE	200	43	0.0260436485989959	0.0170706545456519	0.008972994053344	-0.0222895981875125	59636	58690	0.801667509610268	0.935024747425664	lower
REACTOME_ASPARAGINE_N_LINKED_GLYCOSYLATION	312	114	0.029595667255302	0.0171315115682316	0.0124641556870704	0.0137591313822962	163786	157231	0.803176256038717	0.935894839657651	higher
REACTOME_RHO_GTPASE_EFFECTORS	323	100	0.0330110811244848	0.0165790699309349	0.0164320111935499	0.0144936014625228	143782	138732	0.805275183336102	0.937450332024096	higher
REACTOME_SENSORY_PERCEPTION	636	34	0.0211333356889484	0.0173173150232479	0.00381602066570048	-0.0244450511371989	47048	46453	0.806181759533884	0.937616131704337	lower
REACTOME_HATS_ACETYLATE_HISTONES	142	12	0.0283816237783912	0.0171315115682316	0.0112501122101596	0.04073680481757	17706	17628	0.807339262919776	0.938073177653944	higher
REACTOME_EGFR_DOWNREGULATION	31	17	0.0315562065939868	0.0172244132957397	0.0143317932982471	-0.0340667139815471	23290	23137	0.808383684570059	0.938398089846228	lower
REACTOME_SIGNALING_BY_RECEPTOR_TYROSINE_KINASES	532	163	0.0231656779293854	0.0170706545456519	0.0060950233837335	-0.0112367289959957	228687	215321	0.809407795366127	0.938698832622153	lower
REACTOME_RNA_POLYMERASE_I_TRANSCRIPTION_TERMINATION	31	7	-0.0121878684567275	0.0175193400660543	-0.0297072085227818	0.0519296827641949	10440	10412	0.812163565164159	0.941005377201532	higher
KEGG_INSULIN_SIGNALING_PATHWAY	137	32	-0.00336911566344111	0.0177213651088606	-0.0210904807723017	-0.0237914734213343	44309	43781	0.816733997702316	0.945408127529001	lower
REACTOME_G_PROTEIN_BETA_GAMMA_SIGNALLING	32	7	0.0315562065939868	0.0170706545456519	0.0144855520483349	0.0502121640735502	10423	10395	0.818265624878453	0.946288333389125	higher
REACTOME_IRF3_MEDIATED_INDUCTION_OF_TYPE_I_IFN	13	6	0.0708405195875406	0.0171315115682316	0.053709008019309	0.0532579238835866	8960	8939	0.821454044149974	0.948188252278474	higher
REACTOME_FCGR3A_MEDIATED_IL10_SYNTHESIS	95	8	0.0113467307899823	0.0177213651088606	-0.0063746343188783	-0.0461620091970286	10822	10786	0.821366610605426	0.948188252278474	lower
REACTOME_DEFECTIVE_INTRINSIC_PATHWAY_FOR_APOPTOSIS	25	11	0.0476745413439487	0.0172244132957397	0.0304501280482089	-0.0388230749420551	14995	14929	0.823886339172951	0.948682733808759	lower
REACTOME_RSV_HOST_INTERACTIONS	98	18	0.0402391277040142	0.0171315115682316	0.0231076161357826	0.0303317161677119	26293	26122	0.824201951295955	0.948682733808759	higher
REACTOME_ECM_PROTEOGLYCANS	76	32	0.0197125805124471	0.0171315115682316	0.00258106894421545	0.0229664645023189	46406	45878	0.822981842460292	0.948682733808759	higher
KEGG_TYROSINE_METABOLISM	42	7	0.0213361710753911	0.0172244132957397	0.00411175777965135	0.0480905233380482	10402	10374	0.825818652638389	0.949652752377979	higher
REACTOME_PROCESSING_AND_ACTIVATION_OF_SUMO	10	5	0.0218979576217504	0.0172244132957397	0.00467354432601065	0.0554063604240282	7482	7467	0.830265712942914	0.951303297118494	higher
REACTOME_SUMO_IS_TRANSFERRED_FROM_E1_TO_E2_UBE2I_UBC9	7	5	0.0218979576217504	0.0172244132957397	0.00467354432601065	0.0554063604240282	7482	7467	0.830265712942914	0.951303297118494	higher
REACTOME_FATTY_ACYL_COA_BIOSYNTHESIS	37	5	-0.0127193015119735	0.0175193400660543	-0.0302386415780278	-0.0551236749116608	6700	6685	0.831118620838088	0.951303297118494	lower
REACTOME_MITOCHONDRIAL_TRANSLATION	115	5	0.00853519044285943	0.0175193400660543	-0.00898414962319482	-0.0546996466431096	6703	6688	0.832398355426553	0.951303297118494	lower
REACTOME_CA_DEPENDENT_EVENTS	37	6	0.0421523635112195	0.0171315115682316	0.0250208519429879	0.050076587722399	8933	8912	0.83195521434072	0.951303297118494	higher
REACTOME_METHYLATION	14	7	0.00797031541590852	0.0175193400660543	-0.00954902465014573	0.0460699131137603	10382	10354	0.833027041772036	0.951303297118494	higher
REACTOME_PCNA_DEPENDENT_LONG_PATCH_BASE_EXCISION_REPAIR	21	9	-0.0257877759664351	0.0175193400660543	-0.0433071160324894	0.0406542423527561	13279	13234	0.832986470714854	0.951303297118494	higher
REACTOME_IMMUNOREGULATORY_INTERACTIONS_BETWEEN_A_LYMPHOID_AND_A_NON_LYMPHOID_CELL	191	20	0.045009428593427	0.0171315115682316	0.0278779170251954	0.0272468916518651	29127	28917	0.833456433905771	0.951303297118494	higher
REACTOME_ACTIVATED_NOTCH1_TRANSMITS_SIGNAL_TO_THE_NUCLEUS	31	8	0.0703402861997711	0.0170097975230722	0.0533304886766989	0.0425362575168022	11825	11789	0.835187320583132	0.952392976166825	higher
REACTOME_RHO_GTPASES_ACTIVATE_PKNS	93	19	0.0204925978836338	0.0172244132957397	0.00326818458789405	0.0274372009569377	27676	27486	0.836467055487842	0.952966645388655	higher
REACTOME_METABOLISM_OF_COFACTORS	25	5	0.0901442149655587	0.0172244132957397	0.072919801669819	0.0511660777385159	7452	7437	0.84307977794772	0.953144999870801	higher
REACTOME_TNFR1_INDUCED_NF_KAPPA_B_SIGNALING_PATHWAY	33	6	0.0314393752041223	0.0173173150232479	0.0141220601808744	0.0483091787439613	8918	8897	0.837802312823797	0.953144999870801	higher
REACTOME_MISMATCH_REPAIR	15	6	-0.0406277157037709	0.0177213651088606	-0.0583490808126315	-0.0458348061741487	8119	8098	0.846003251302264	0.953144999870801	lower
REACTOME_MODULATION_OF_HOST_RESPONSES_BY_IFN_STIMULATED_GENES	19	6	0.00885972279561685	0.0173173150232479	-0.00845759222763105	-0.0445387062566278	8130	8109	0.850305707726633	0.953144999870801	lower
REACTOME_SIGNALING_BY_NTRK2_TRKB	25	7	0.0598849481769219	0.0172244132957397	0.0426605348811822	0.0437462113558296	10359	10331	0.841334041078846	0.953144999870801	higher
REACTOME_STING_MEDIATED_INDUCTION_OF_HOST_IMMUNE_RESPONSES	16	7	0.0606946938836402	0.0172244132957397	0.0434702805879005	0.0433420893109719	10355	10327	0.842780568970736	0.953144999870801	higher
REACTOME_LAGGING_STRAND_SYNTHESIS	20	8	-0.0406277157037709	0.0177213651088606	-0.0583490808126315	-0.0388220728687655	10905	10869	0.849398056833245	0.953144999870801	lower
REACTOME_TELOMERE_C_STRAND_LAGGING_STRAND_SYNTHESIS	34	8	-0.0406277157037709	0.0177213651088606	-0.0583490808126315	-0.0388220728687655	10905	10869	0.849398056833245	0.953144999870801	lower
REACTOME_SIGNALING_BY_WNT_IN_CANCER	34	8	0.0249662314497118	0.0173173150232479	0.00764891642646394	0.0379377431906616	11773	11737	0.852788972813985	0.953144999870801	higher
REACTOME_FCERI_MEDIATED_CA_2_MOBILIZATION	86	8	0.0247333270613994	0.0173173150232479	0.00741601203815155	-0.0377608772550406	10917	10881	0.853467484700949	0.953144999870801	lower
REACTOME_RHO_GTPASES_ACTIVATE_CIT	19	10	0.0219939551212376	0.0173173150232479	0.00467664009798965	-0.0339823008849558	13700	13645	0.852627164385504	0.953144999870801	lower
REACTOME_TERMINATION_OF_TRANSLESION_DNA_SYNTHESIS	32	12	-0.0124134104748139	0.0177213651088606	-0.0301347755836745	0.0319990553784391	17558	17480	0.848091747495771	0.953144999870801	higher
REACTOME_CARGO_CONCENTRATION_IN_THE_ER	33	13	0.00426059592398136	0.0175193400660543	-0.0132587441420729	-0.0294390230605681	17894	17803	0.854490219933073	0.953144999870801	lower
REACTOME_INFECTION_WITH_MYCOBACTERIUM_TUBERCULOSIS	27	14	0.0265329146587846	0.0171315115682316	0.009401403090553	0.0289157846761534	20423	20318	0.851739459051771	0.953144999870801	higher
REACTOME_THE_ROLE_OF_NEF_IN_HIV_1_REPLICATION_AND_DISEASE_PATHOGENESIS	28	15	0.0598849481769219	0.0170706545456519	0.04281429363127	-0.0288888888888889	20659	20539	0.846767003714646	0.953144999870801	lower
REACTOME_ADIPOGENESIS	109	17	-0.000514858367525013	0.0175193400660543	-0.0180341984335793	-0.028221934621968	23430	23277	0.840773398667626	0.953144999870801	lower
REACTOME_NETRIN_1_SIGNALING	44	17	0.0459359488986085	0.0169358726982387	0.0290000762003697	0.0263850039661002	24738	24585	0.85101172329738	0.953144999870801	higher
REACTOME_DDX58_IFIH1_MEDIATED_INDUCTION_OF_INTERFERON_ALPHA_BETA	82	18	0.051859433547192	0.0171315115682316	0.0347279219789604	0.0251646747919378	26162	25991	0.853777056244919	0.953144999870801	higher
REACTOME_OPIOID_SIGNALLING	90	22	0.0221001848141339	0.0171315115682316	0.00496867324590235	-0.024141162783182	30449	30196	0.84513709313861	0.953144999870801	lower
REACTOME_TRANSCRIPTIONAL_AND_POST_TRANSLATIONAL_REGULATION_OF_MITF_M_EXPRESSION_AND_ACTIVITY	62	25	0.0231656779293854	0.0172244132957397	0.00594126463364565	0.0213807829181494	36201	35876	0.853768477259136	0.953144999870801	higher
HALLMARK_ESTROGEN_RESPONSE_EARLY	200	34	0.0448323766573912	0.0168619478734053	0.0279704287839859	0.0196148434382679	49146	48551	0.843926137669768	0.953144999870801	higher
REACTOME_RHO_GTPASES_ACTIVATE_FORMINS	140	48	0.0369350305031939	0.0170097975230722	0.0199252329801217	0.0160716421480684	69139	67963	0.848379601296195	0.953144999870801	higher
REACTOME_CARGO_RECOGNITION_FOR_CLATHRIN_MEDIATED_ENDOCYTOSIS	105	52	0.0331209982617938	0.0171315115682316	0.0159894866935622	-0.015782636335996	72594	71216	0.845178127742095	0.953144999870801	lower
REACTOME_NUCLEOTIDE_BINDING_DOMAIN_LEUCINE_RICH_REPEAT_CONTAINING_RECEPTOR_NLR_SIGNALING_PATHWAYS	56	15	-0.0496737205154483	0.0175193400660543	-0.0671930605815026	-0.0271867612293144	20695	20575	0.855693258852223	0.95354196776685	lower
REACTOME_SIGNALING_BY_NOTCH1	74	18	0.0419615374904506	0.0170097975230722	0.0249517399673784	-0.0245730288328797	24901	24730	0.85717749832668	0.95354196776685	lower
KEGG_EPITHELIAL_CELL_SIGNALING_IN_HELICOBACTER_PYLORI_INFECTION	68	25	0.0267412224655966	0.0172244132957397	0.00951680916985685	-0.0209537366548043	34714	34389	0.856657262909705	0.95354196776685	lower
REACTOME_REGULATION_OF_MITF_M_DEPENDENT_GENES_INVOLVED_IN_EXTRACELLULAR_MATRIX_FOCAL_ADHESION_AND_EPITHELIAL_TO_MESENCHYMAL_TRANSITION	12	5	0.0582296068164667	0.0172244132957397	0.041005193520727	0.0431095406360424	7395	7380	0.867538574984565	0.954218740872271	higher
REACTOME_DEVELOPMENTAL_LINEAGES_OF_THE_MAMMARY_GLAND	40	7	-0.0642368887611416	0.0175193400660543	-0.0817562288271959	0.03707819761568	10293	10265	0.865266659847085	0.954218740872271	higher
REACTOME_METALLOPROTEASE_DUBS	37	7	0.105595303799459	0.0172244132957397	0.0883708905037193	-0.036067892503536	9569	9541	0.86890418626414	0.954218740872271	lower
REACTOME_EVASION_BY_RSV_OF_HOST_INTERFERON_RESPONSES	35	9	0.00879628489444523	0.0175193400660543	-0.00872305517160902	0.0335771015176536	13189	13144	0.861736683842713	0.954218740872271	higher
REACTOME_FIBRONECTIN_MATRIX_FORMATION	20	10	-0.0084575393062534	0.0173173150232479	-0.0257748543295013	-0.0314336283185841	13736	13681	0.863567364906162	0.954218740872271	lower
REACTOME_SIGNALING_BY_CSF1_M_CSF_IN_MYELOID_CELLS	31	11	0.0102126743024265	0.0175193400660543	-0.00730666576362775	0.030775173834664	16076	16010	0.859967535513573	0.954218740872271	higher
REACTOME_TRANSLATION_OF_SARS_COV_1_STRUCTURAL_PROTEINS	29	11	0.0286605371386372	0.0172244132957397	0.0114361238428974	-0.0285861447334536	15154	15088	0.869835760464329	0.954218740872271	lower
REACTOME_NUCLEAR_EVENTS_STIMULATED_BY_ALK_SIGNALING_IN_CANCER	35	14	0.0375799915122059	0.0171315115682316	0.0204484799439743	-0.0257760672507217	19343	19238	0.867680346003435	0.954218740872271	lower
REACTOME_CYTOSOLIC_SENSORS_OF_PATHOGEN_ASSOCIATED_DNA	64	16	0.0323045516495203	0.0173173150232479	0.0149872366262724	-0.0248758424973394	22127	21991	0.863573092185057	0.954218740872271	lower
REACTOME_RHOF_GTPASE_CYCLE	42	19	0.00358478741804772	0.0175193400660543	-0.0139345526480065	-0.0223160885167464	26345	26155	0.86667167672332	0.954218740872271	lower
REACTOME_EXTRA_NUCLEAR_ESTROGEN_SIGNALING	75	19	0.026124274025087	0.0170706545456519	0.0090536194794351	0.0219049043062201	27528	27338	0.869105946174104	0.954218740872271	higher
REACTOME_RHOQ_GTPASE_CYCLE	59	24	0.0307281789910853	0.0171315115682316	0.0135966674228537	0.02045535396656	34722	34422	0.862806504388469	0.954218740872271	higher
KEGG_VASCULAR_SMOOTH_MUSCLE_CONTRACTION	115	22	0.0206353116378495	0.0171315115682316	0.00350380006961785	-0.0200691594221634	30575	30322	0.87100651163565	0.954218740872271	lower
REACTOME_COPI_INDEPENDENT_GOLGI_TO_ER_RETROGRADE_TRAFFIC	53	29	-0.00642477327683063	0.0177965599040612	-0.0242213331808918	0.0179910044977512	41854	41419	0.867433787789957	0.954218740872271	higher
REACTOME_FACTORS_INVOLVED_IN_MEGAKARYOCYTE_DEVELOPMENT_AND_PLATELET_PRODUCTION	170	28	0.0113042593897291	0.0173173150232479	-0.00601305563351882	0.0179143976792713	40408	40002	0.870245590187671	0.954218740872271	higher
HALLMARK_DNA_REPAIR	150	56	0.00626247618267016	0.0177804178949798	-0.0115179417123096	0.0137767953529018	80480	78884	0.859693707582368	0.954218740872271	higher
REACTOME_SIGNALING_BY_GPCR	704	56	0.0288402403095369	0.0167060196772317	0.0121342206323052	0.0127743792731199	80402	78806	0.86980789027546	0.954218740872271	higher
REACTOME_G_ALPHA_I_SIGNALLING_EVENTS	314	30	0.0221001848141339	0.0171315115682316	0.00496867324590235	-0.0168508615567439	41831	41366	0.873680537885021	0.956294397845602	lower
REACTOME_N_GLYCAN_TRIMMING_IN_THE_ER_AND_CALNEXIN_CALRETICULIN_CYCLE	35	14	0.0488091624760719	0.0171315115682316	0.0316776509078403	-0.0240542867270978	19377	19272	0.876445452318713	0.958302507843245	lower
REACTOME_REGULATION_OF_CHOLESTEROL_BIOSYNTHESIS_BY_SREBP_SREBF	55	16	0.000256210485785858	0.0177213651088606	-0.0174651546230747	0.0223926924441291	23193	23057	0.877077193405024	0.958302507843245	higher
REACTOME_ROLE_OF_ABL_IN_ROBO_SLIT_SIGNALING	8	5	0.0542812838088162	0.0172244132957397	0.0370568705130764	0.0388692579505301	7365	7350	0.880464299624366	0.959205907028093	higher
REACTOME_NR1H2_AND_NR1H3_MEDIATED_SIGNALING	47	7	0.00453242317627726	0.0175193400660543	-0.012986916889777	-0.0322287330773894	9607	9579	0.882751465187067	0.959205907028093	lower
REACTOME_NEPHRIN_FAMILY_INTERACTIONS	23	9	-0.018532151840126	0.0175193400660543	-0.0360514919061802	-0.0281512935440749	12404	12359	0.883905371979388	0.959205907028093	lower
REACTOME_SARS_COV_1_TARGETS_HOST_INTRACELLULAR_SIGNALLING_AND_REGULATORY_PATHWAYS	16	9	-0.00839438449155012	0.0175193400660543	-0.0259137245576044	0.0281512935440749	13120	13075	0.883905371979388	0.959205907028093	higher
REACTOME_O_GLYCOSYLATION_OF_TSR_DOMAIN_CONTAINING_PROTEINS	39	9	0.0780984501053319	0.0170706545456519	0.06102779555968	0.0279940237477392	13118	13073	0.884549387085432	0.959205907028093	higher
REACTOME_CONSTITUTIVE_SIGNALING_BY_LIGAND_RESPONSIVE_EGFR_CANCER_VARIANTS	19	10	0.0300822355528974	0.0173173150232479	0.0127649205296495	0.0266902654867256	14557	14502	0.883996527896411	0.959205907028093	higher
REACTOME_SIGNALING_BY_EGFR_IN_CANCER	25	10	0.0300822355528974	0.0173173150232479	0.0127649205296495	0.0266902654867256	14557	14502	0.883996527896411	0.959205907028093	higher
REACTOME_RESPONSE_OF_MTB_TO_PHAGOCYTOSIS	23	13	0.0231656779293854	0.0172244132957397	0.00594126463364565	-0.0233876683203402	18005	17914	0.884162175744451	0.959205907028093	lower
REACTOME_NEGATIVE_EPIGENETIC_REGULATION_OF_RRNA_EXPRESSION	108	16	0.0191550926593239	0.0173173150232479	0.001837777636076	0.020663355799929	23154	23018	0.88650325881814	0.959205907028093	higher
REACTOME_PARASITE_INFECTION	116	29	0.0502489900900931	0.0166425448040833	0.0336064452860098	0.0155823727480522	41756	41321	0.885048872386554	0.959205907028093	higher
HALLMARK_PROTEIN_SECRETION	96	54	0.0279716396186713	0.0171315115682316	0.0108401280504397	0.0113867913220664	77427	75942	0.885881128679281	0.959205907028093	higher
KEGG_CYTOSOLIC_DNA_SENSING_PATHWAY	55	5	-0.0121878684567275	0.0175193400660543	-0.0297072085227818	-0.0363250883392227	6833	6818	0.888235277318948	0.959387927174603	lower
REACTOME_PROTEIN_PROTEIN_INTERACTIONS_AT_SYNAPSES	87	17	-0.014334263543331	0.0175193400660543	-0.0318536036093853	-0.0198305013985722	23631	23478	0.887737250231767	0.959387927174603	lower
REACTOME_HS_GAG_BIOSYNTHESIS	33	9	-0.0244541992549464	0.0175193400660543	-0.0419735393210006	-0.0259495163953762	12432	12387	0.892928372871947	0.962761962665975	lower
KEGG_MELANOGENESIS	101	14	0.0557675455039458	0.0170097975230722	0.0387577479808736	0.0209145693016661	20265	20160	0.89246720733999	0.962761962665975	higher
REACTOME_CRISTAE_FORMATION	33	5	0.0764319642029381	0.0172244132957397	0.0592075509071984	0.0326501766784453	7321	7306	0.899478820425599	0.962775551164357	higher
REACTOME_RECYCLING_OF_EIF2_GDP	8	6	0.0638647161947833	0.0171315115682316	0.0467332046265517	0.0296924708377519	8760	8739	0.899875265106968	0.962775551164357	higher
REACTOME_DISASSEMBLY_OF_THE_DESTRUCTION_COMPLEX_AND_RECRUITMENT_OF_AXIN_TO_THE_MEMBRANE	31	7	-0.00640262845760743	0.0175193400660543	-0.0239219685236617	-0.0279854516063851	9649	9621	0.898097976696293	0.962775551164357	lower
REACTOME_SIGNALING_BY_NTRK3_TRKC	17	8	0.0169409932272434	0.0173173150232479	-0.000376321796004508	0.0259108595684472	11637	11601	0.899149990003469	0.962775551164357	higher
REACTOME_RUNX1_INTERACTS_WITH_CO_FACTORS_WHOSE_PRECISE_EFFECT_ON_RUNX1_TARGETS_IS_NOT_KNOWN	37	8	-0.0231668998113161	0.0177213651088606	-0.0408882649201767	-0.0259108595684471	11051	11015	0.899149990003469	0.962775551164357	lower
REACTOME_MTORC1_MEDIATED_SIGNALLING	24	13	-0.00448181609087962	0.0177508915019202	-0.0222327075927998	0.0201711824674262	18804	18713	0.900002899091701	0.962775551164357	higher
REACTOME_CHROMOSOME_MAINTENANCE	139	26	0.0123214225342805	0.0173173150232479	-0.00499589248896738	0.0150888627214723	37419	37068	0.894489677802307	0.962775551164357	higher
REACTOME_RHOD_GTPASE_CYCLE	53	24	0.0260692745102089	0.0171315115682316	0.00893776294197725	0.0149413020277482	34536	34236	0.899556899920847	0.962775551164357	higher
REACTOME_REGULATION_OF_INSULIN_LIKE_GROWTH_FACTOR_IGF_TRANSPORT_AND_UPTAKE_BY_INSULIN_LIKE_GROWTH_FACTOR_BINDING_PROTEINS_IGFBPS	124	55	0.0267412224655966	0.0172244132957397	0.00951680916985685	-0.00999345977763244	77226	75686	0.898865519123339	0.962775551164357	lower
REACTOME_FGFR1_MUTANT_RECEPTOR_ACTIVATION	31	8	-0.00519600777637093	0.0177213651088606	-0.0229173728852315	-0.024761230986912	11064	11028	0.903602221279986	0.96326665987015	lower
KEGG_CALCIUM_SIGNALING_PATHWAY	178	17	0.0544913506994908	0.0170706545456519	0.0374206961538389	0.0170751054147706	24515	24362	0.903252997874762	0.96326665987015	higher
REACTOME_P75_NTR_RECEPTOR_MEDIATED_SIGNALLING	97	18	0.0513557192107667	0.0168619478734053	0.0344937713373614	-0.0166844160454384	25101	24930	0.902745752609146	0.96326665987015	lower
REACTOME_DNA_REPAIR	332	74	0.0119705750134586	0.0177804178949798	-0.00580984288152125	-0.00843799250173749	104070	101295	0.901275925356367	0.96326665987015	lower
REACTOME_ATTACHMENT_AND_ENTRY	19	8	0.065795624358101	0.0170097975230722	0.0487858268350288	0.0235231694375664	11610	11574	0.908400319938143	0.965864118339776	higher
REACTOME_DARPP_32_EVENTS	24	11	0.0180760956031809	0.0172244132957397	0.000851682307441152	-0.0201519443729076	15285	15219	0.908033816743224	0.965864118339776	lower
REACTOME_M_DECAY_DEGRADATION_OF_MATERNAL_MRNAS_BY_MATERNALLY_STORED_FACTORS	33	16	0.0021572344017828	0.0177804178949798	-0.015623183493197	0.0168499467896417	23068	22932	0.907343904491307	0.965864118339776	higher
REACTOME_PRESYNAPTIC_FUNCTION_OF_KAINATE_RECEPTORS	21	5	0.026124274025087	0.0172244132957397	0.00889986072934725	0.0278445229681978	7287	7272	0.914212064251912	0.966399291476871	higher
REACTOME_ANTIGEN_ACTIVATES_B_CELL_RECEPTOR_BCR_LEADING_TO_GENERATION_OF_SECOND_MESSENGERS	86	6	0.0113467307899823	0.0177213651088606	-0.0063746343188783	0.0254506892895017	8724	8703	0.914118814173606	0.966399291476871	higher
REACTOME_DCC_MEDIATED_ATTRACTIVE_SIGNALING	14	8	0.0392323381292656	0.0171315115682316	0.022100826561034	0.022373540856031	11597	11561	0.912858695363128	0.966399291476871	higher
KEGG_MTOR_SIGNALING_PATHWAY	52	10	0.0379538469903944	0.0171315115682316	0.0208223354221628	0.0197522123893805	14459	14404	0.914013694287789	0.966399291476871	higher
REACTOME_EXTENSION_OF_TELOMERES	51	14	-0.0135734078543867	0.0177213651088606	-0.0312947729632473	-0.0170658834253304	19515	19410	0.912166152411374	0.966399291476871	lower
REACTOME_O_LINKED_GLYCOSYLATION	124	24	0.0305719378012604	0.0171315115682316	0.0134404262330288	0.0133108027985296	34481	34181	0.910469004575989	0.966399291476871	higher
REACTOME_CARGO_TRAFFICKING_TO_THE_PERICILIARY_MEMBRANE	71	22	-0.00951727070090153	0.0177213651088606	-0.0272386358097621	-0.0132824871537989	30785	30532	0.91441693350012	0.966399291476871	lower
REACTOME_BETA_CATENIN_PHOSPHORYLATION_CASCADE	17	5	-0.00640262845760743	0.0175193400660543	-0.0239219685236617	0.0260070671378092	7274	7259	0.919853443854894	0.966945577962889	higher
REACTOME_SIGNALING_BY_CTNNB1_PHOSPHO_SITE_MUTANTS	15	5	-0.00640262845760743	0.0175193400660543	-0.0239219685236617	0.0260070671378092	7274	7259	0.919853443854894	0.966945577962889	higher
REACTOME_SUPPRESSION_OF_PHAGOSOMAL_MATURATION	13	8	0.00068348692946065	0.0173173150232479	-0.0166338280937873	-0.0208701804032543	11108	11072	0.918692997850759	0.966945577962889	lower
REACTOME_RIPK1_MEDIATED_REGULATED_NECROSIS	32	11	0.0346456889232919	0.0172244132957397	0.0174212756275522	-0.0182204481071336	15315	15249	0.916814762247948	0.966945577962889	lower
REACTOME_RECOGNITION_OF_DNA_DAMAGE_BY_PCNA_CONTAINING_REPLICATION_COMPLEX	30	12	0.0156721165912425	0.0173173150232479	-0.00164519843200535	0.0168851104026448	17302	17224	0.919488386720074	0.966945577962889	higher
REACTOME_NEF_MEDIATES_DOWN_MODULATION_OF_CELL_SURFACE_RECEPTORS_BY_RECRUITING_THEM_TO_CLATHRIN_ADAPTERS	21	12	0.0750269366930011	0.0171315115682316	0.0578954251247695	0.0164127996221515	17294	17216	0.92173311834942	0.966945577962889	higher
REACTOME_SIGNALLING_TO_ERKS	34	15	0.0252129638121005	0.0170706545456519	0.0081423092664486	-0.0148463356973996	20956	20836	0.920891414000498	0.966945577962889	lower
REACTOME_RESPIRATORY_SYNCYTIAL_VIRUS_INFECTION_PATHWAY	121	34	0.0241231511770033	0.0173173150232479	0.00680583615375541	0.0099544280404058	48686	48091	0.920413790156756	0.966945577962889	higher
REACTOME_LEISHMANIA_INFECTION	218	51	0.0344659556549827	0.0166425448040833	0.0178234108508994	-0.00798681541582147	71751	70425	0.922026345734784	0.966945577962889	lower
KEGG_SPHINGOLIPID_METABOLISM	39	6	0.044168862170588	0.0171315115682316	0.0270373506023564	-0.0225050076587723	8317	8296	0.924026700357274	0.968215850844044	lower
REACTOME_SIGNALING_BY_ERYTHROPOIETIN	25	6	-0.0210876627577358	0.0177213651088606	-0.0388090278665965	-0.0220336985978555	8321	8300	0.925613097002326	0.969037288697489	lower
REACTOME_APOPTOTIC_CLEAVAGE_OF_CELLULAR_PROTEINS	38	20	0.0149284191857381	0.0173173150232479	-0.00238889583750983	-0.0119715808170515	28023	27813	0.926390170857502	0.969037288697489	lower
REACTOME_PECAM1_INTERACTIONS	12	6	0.0483598131215975	0.0173173150232479	0.0310424980983496	-0.0213267350064805	8327	8306	0.927993244693479	0.969887317920697	lower
REACTOME_CHAPERONE_MEDIATED_AUTOPHAGY	22	10	0.0327544587675593	0.0173173150232479	0.0154371437443114	0.016212389380531	14409	14354	0.929378719853786	0.970508671711145	higher
REACTOME_INTERLEUKIN_2_FAMILY_SIGNALING	44	5	-0.0142253291786792	0.0175193400660543	-0.0317446692447335	0.0220494699646643	7246	7231	0.932017448608483	0.971610373358206	higher
REACTOME_METABOLISM_OF_STEROIDS	154	27	-0.000514858367525013	0.0177508915019202	-0.0182657498694452	-0.00962857444338927	37921	37543	0.931284915967661	0.971610373358206	lower
REACTOME_PLASMA_LIPOPROTEIN_REMODELING	34	8	0.04170658907693	0.0173173150232479	0.0243892740536821	0.016360099044924	11529	11493	0.936220939924972	0.975163916203685	higher
REACTOME_SIGNALING_BY_PTK6	54	18	0.0514761181838029	0.0171315115682316	0.0343446066155713	-0.0105707411351714	25256	25085	0.938290925385053	0.976491064840933	lower
REACTOME_SHC_MEDIATED_CASCADE_FGFR1	21	5	-0.0523879998178982	0.0175193400660543	-0.0699073398839525	0.019505300353357	7228	7213	0.93984573946588	0.977280273156471	higher
REACTOME_NR1H3_NR1H2_REGULATE_GENE_EXPRESSION_LINKED_TO_CHOLESTEROL_TRANSPORT_AND_EFFLUX	37	6	0.0501520905081342	0.0173173150232479	0.0328347754848863	-0.0167314716625427	8366	8345	0.943478964877847	0.977863779244184	lower
REACTOME_SIGNALING_BY_NOTCH1_HD_DOMAIN_MUTANTS_IN_CANCER	15	7	0.0664289412302783	0.0170706545456519	0.0493582866846264	0.0156597292382299	10081	10053	0.942872006214097	0.977863779244184	higher
REACTOME_SYNDECAN_INTERACTIONS	27	16	0.0441750240485509	0.0171315115682316	0.0270435124803193	0.0102429939694928	22919	22783	0.943594714445896	0.977863779244184	higher
REACTOME_FCGAMMA_RECEPTOR_FCGR_DEPENDENT_PHAGOCYTOSIS	143	36	0.0490694880392824	0.0167060196772317	0.0323634683620507	0.00694692548926201	51398	50732	0.942823086935243	0.977863779244184	higher
KEGG_AXON_GUIDANCE	129	42	0.0412607375010664	0.0165790699309349	0.0246816675701315	-0.00612074403696317	59197	58294	0.94564049198053	0.979156863848195	lower
REACTOME_ASSEMBLY_AND_RELEASE_OF_DENGUE_VIRUS_VIRIONS	8	6	0.00834714740394914	0.0177213651088606	-0.00937421770491146	0.0141392718275009	8628	8607	0.952224311734542	0.981829561749686	higher
REACTOME_G_ALPHA_12_13_SIGNALLING_EVENTS	80	12	0.0221146096857003	0.0171315115682316	0.00498309811746865	-0.0104498760184201	16839	16761	0.950120555949449	0.981829561749686	lower
REACTOME_EARLY_SARS_COV_2_INFECTION_EVENTS	37	12	0.0445934252925843	0.0170097975230722	0.0275836277695121	0.0100366040854882	17186	17108	0.952090768024603	0.981829561749686	higher
REACTOME_RAB_GEFS_EXCHANGE_GTP_FOR_GDP_ON_RABS	90	16	0.0077466038787843	0.0177804178949798	-0.0100338140161955	0.00869102518623621	22884	22748	0.952129791682785	0.981829561749686	higher
REACTOME_TRANSLESION_SYNTHESIS_BY_Y_FAMILY_DNA_POLYMERASES_BYPASSES_LESIONS_ON_DNA_TEMPLATE	39	15	0.000960955016807357	0.0177508915019202	-0.0167899364851128	-0.00851063829787235	21090	20970	0.954601097759656	0.981829561749686	lower
REACTOME_ION_CHANNEL_TRANSPORT	183	18	0.0420022415567504	0.0173173150232479	0.0246849265335025	-0.008006941979253	25321	25150	0.953237784275707	0.981829561749686	lower
KEGG_ECM_RECEPTOR_INTERACTION	84	33	0.0194648156708796	0.0172244132957397	0.00224040237513985	0.00575346613890515	47060	46499	0.954623200625408	0.981829561749686	higher
REACTOME_TRANSPORT_TO_THE_GOLGI_AND_SUBSEQUENT_MODIFICATION	187	76	0.00692307693949717	0.0178127019131426	-0.0108896249736454	0.00392018465881994	108179	105253	0.953442455153618	0.981829561749686	higher
REACTOME_TRAFFICKING_AND_PROCESSING_OF_ENDOSOMAL_TLR	13	6	0.0332454415185636	0.0171315115682316	0.016113929950332	0.0129609991752091	8618	8597	0.956201435826071	0.982629113700661	higher
REACTOME_EPHRIN_SIGNALING	19	10	0.0600988186706495	0.0171315115682316	0.0429673071024179	0.00955752212389371	14315	14260	0.958331816968703	0.983171521254681	higher
REACTOME_REGULATION_OF_TP53_ACTIVITY	161	27	0.0285269731637769	0.0172244132957397	0.0113025598680371	-0.00590904294607997	38062	37684	0.957797080205372	0.983171521254681	lower
REACTOME_TELOMERE_EXTENSION_BY_TELOMERASE	23	6	0.0162545827061576	0.0173173150232479	-0.00106273231709033	0.0120183810533758	8610	8589	0.959383925160015	0.983371882579783	higher
REACTOME_SARS_COV_2_TARGETS_HOST_INTRACELLULAR_SIGNALLING_AND_REGULATORY_PATHWAYS	12	6	0.036538412772994	0.0173173150232479	0.0192210977497461	0.0116648992576882	8607	8586	0.960577528295751	0.983371882579783	higher
HALLMARK_HEDGEHOG_SIGNALING	36	11	0.0710719217012293	0.0170706545456519	0.0540012671555774	-0.00836981715168683	15468	15402	0.961732892498565	0.983371882579783	lower
KEGG_PANCREATIC_CANCER	70	15	0.0315562065939868	0.0169358726982387	0.0146203338957481	-0.00718676122931439	21118	20998	0.961657209460127	0.983371882579783	lower
REACTOME_INFECTION_WITH_ENTEROBACTERIA	40	17	0.0127575942790751	0.0175193400660543	-0.00476174578697915	0.00655450256752799	24263	24110	0.962784427394333	0.983627387521105	higher
REACTOME_VEGF_LIGAND_RECEPTOR_INTERACTIONS	8	5	0.00184428557297363	0.0175193400660543	-0.0156750544930806	-0.0107420494699647	7014	6999	0.966849663727177	0.986138435073355	lower
REACTOME_THROMBIN_SIGNALLING_THROUGH_PROTEINASE_ACTIVATED_RECEPTORS_PARS	32	11	0.026124274025087	0.0170706545456519	0.0090536194794351	0.00733968580994082	15712	15646	0.966439716867309	0.986138435073355	higher
KEGG_RENIN_ANGIOTENSIN_SYSTEM	17	6	0.01840387006039	0.0173173150232479	0.00108655503714205	0.00824790856604207	8578	8557	0.972119850015757	0.988501071925317	higher
REACTOME_DAP12_SIGNALING	29	8	0.0350488112396742	0.0173173150232479	0.0177314962164263	0.00760523523169443	11430	11394	0.970326554616176	0.988501071925317	higher
REACTOME_PROCESSIVE_SYNTHESIS_ON_THE_C_STRAND_OF_THE_TELOMERE	19	7	-0.0257877759664351	0.0175193400660543	-0.0433071160324894	0.00666801374014958	9992	9964	0.975657487884446	0.988501071925317	higher
REACTOME_PROCESSIVE_SYNTHESIS_ON_THE_LAGGING_STRAND	15	7	-0.0257877759664351	0.0175193400660543	-0.0433071160324894	0.00666801374014958	9992	9964	0.975657487884446	0.988501071925317	higher
REACTOME_SIGNALING_BY_ERBB2_IN_CANCER	26	8	0.0393864181668689	0.0173173150232479	0.022069103143621	-0.00645560665015921	11271	11235	0.974810452178198	0.988501071925317	lower
REACTOME_GAP_FILLING_DNA_REPAIR_SYNTHESIS_AND_LIGATION_IN_GG_NER	25	10	-0.0406277157037709	0.0177213651088606	-0.0583490808126315	-0.00601769911504424	14095	14040	0.973757273960027	0.988501071925317	lower
KEGG_RIG_I_LIKE_RECEPTOR_SIGNALING_PATHWAY	71	9	0.0572381241818734	0.0172244132957397	0.0400137108861336	0.00550444287174656	12832	12787	0.977222331088353	0.988501071925317	higher
REACTOME_SIGNALING_BY_FGFR1_IN_DISEASE	38	10	-0.00519600777637093	0.0177213651088606	-0.0229173728852315	0.00538053097345137	14256	14201	0.976535066890392	0.988501071925317	higher
KEGG_RENAL_CELL_CARCINOMA	70	23	0.0527420160514034	0.0169358726982387	0.0358061433531646	0.00355618776671407	32729	32453	0.976533884054436	0.988501071925317	higher
REACTOME_RHOG_GTPASE_CYCLE	74	30	0.0307281789910853	0.0170097975230722	0.0137183814680131	0.00306595365418905	42669	42204	0.976922983629067	0.988501071925317	higher
KEGG_REGULATION_OF_ACTIN_CYTOSKELETON	213	76	0.0514761181838029	0.0160807031870212	0.0353954149967817	0.00166917838270919	107943	105017	0.980167007696596	0.990663030019541	higher
REACTOME_METABOLISM_OF_FAT_SOLUBLE_VITAMINS	48	11	0.0480021040637074	0.0170706545456519	0.0309314495180555	0.00373422611382956	15656	15590	0.98292173649867	0.990998332525775	higher
REACTOME_DEATH_RECEPTOR_SIGNALING	154	27	0.0373258720290879	0.0167839837753185	0.0205418882537694	-0.00245330800886356	38193	37815	0.98247148405976	0.990998332525775	lower
KEGG_UBIQUITIN_MEDIATED_PROTEOLYSIS	135	42	0.00327691844762569	0.0177804178949798	-0.0145034994473541	0.00196068402298266	59671	58768	0.982574679661766	0.990998332525775	higher
REACTOME_SIGNALING_BY_NOTCH3	49	13	0.0142010952109076	0.0175193400660543	-0.00331824485514665	0.00234421850297117	18477	18386	0.988348538355877	0.995651606373285	higher
KEGG_PROTEIN_EXPORT	24	9	0.0442667302723925	0.0172244132957397	0.0270423169766528	0.00251631674136976	12794	12749	0.989586232306236	0.996080645643767	higher
REACTOME_CROSSLINKING_OF_COLLAGEN_FIBRILS	18	7	0.0198905636110678	0.0172244132957397	0.00266615031532805	-0.0011113356233583	9915	9887	0.995942302552261	0.999023681802587	lower
REACTOME_APOPTOTIC_FACTOR_MEDIATED_RESPONSE	20	11	0.0231656779293854	0.0172244132957397	0.00594126463364565	-0.00109451455060516	15581	15515	0.994993952633749	0.999023681802587	lower
REACTOME_NOTCH3_ACTIVATION_AND_TRANSMISSION_OF_SIGNAL_TO_THE_NUCLEUS	25	8	0.0204711588382521	0.0173173150232479	0.0031538438150042	-0.000707463742483205	11336	11300	0.997239048397736	0.999023681802587	lower
REACTOME_PREVENTION_OF_PHAGOSOMAL_LYSOSOMAL_FUSION	9	6	0.00068348692946065	0.0173173150232479	-0.0166338280937873	0.000706963591375009	8514	8493	0.997609789922352	0.999023681802587	higher
REACTOME_ACTIVATION_OF_IRF3_IRF7_MEDIATED_BY_TBK1_IKK_IKBKE	18	5	0.112395563155865	0.0172244132957397	0.0951711498601253	-0.000565371024734973	7086	7071	0.998254744576276	0.999023681802587	lower
REACTOME_SIGNALING_BY_NUCLEAR_RECEPTORS	294	59	0.026124274025087	0.0170706545456519	0.0090536194794351	0.000464025790064992	83700	81930	0.995126704672794	0.999023681802587	higher
REACTOME_INTERLEUKIN_12_FAMILY_SIGNALING	57	36	0.0387460777462977	0.0171315115682316	0.0216145661780661	-0.000416815529355685	51027	50361	0.996566454349135	0.999023681802587	lower
KEGG_LEISHMANIA_INFECTION	72	9	-0.0142253291786792	0.0175193400660543	-0.0317446692447335	0.000235904694503519	12765	12720	0.999023681802587	0.999023681802587	higher

### Sheet: pool1b_FsiYTtg.vs.MsiYTtg
set	size_total	size_overlap	median_in	median_bg	delta_median	rank_biserial	W	U	p_value	padj	direction
REACTOME_RESPONSE_OF_EIF2AK4_GCN2_TO_AMINO_ACID_DEFICIENCY	102	76	0.214071	0.0237003	0.190371	0.398228	149519	146593	3.0125e-09	2.28203e-06	higher
REACTOME_RRNA_PROCESSING	212	102	0.148046	0.0224177	0.125628	0.343356	192494	187241	3.7197e-09	2.28203e-06	higher
REACTOME_CELLULAR_RESPONSE_TO_STARVATION	157	88	0.175602	0.0233226	0.15228	0.361502	168478	164562	7.43421e-09	3.04059e-06	higher
REACTOME_EXTRACELLULAR_MATRIX_ORGANIZATION	321	116	0.176406	0.0224198	0.153986	0.313604	213944	207158	1.01465e-08	3.11243e-06	higher
KEGG_RIBOSOME	88	71	0.189814	0.0238436	0.16597	0.375115	137485	134929	6.49253e-08	1.59327e-05	higher
REACTOME_SELENOAMINO_ACID_METABOLISM	118	92	0.160873	0.0234109	0.137462	0.32741	171768	167490	8.82353e-08	1.80441e-05	higher
REACTOME_NONSENSE_MEDIATED_DECAY_NMD	116	86	0.160873	0.0238408	0.137032	0.324668	160326	156585	2.8316e-07	4.51115e-05	higher
REACTOME_EUKARYOTIC_TRANSLATION_INITIATION	120	102	0.138951	0.0237003	0.115251	0.298573	186252	180999	2.94126e-07	4.51115e-05	higher
REACTOME_EUKARYOTIC_TRANSLATION_ELONGATION	94	77	0.173155	0.0239365	0.149218	0.338096	145086	142083	4.03181e-07	5.49669e-05	higher
REACTOME_DEGRADATION_OF_THE_EXTRACELLULAR_MATRIX	140	52	0.188556	0.0244015	0.164154	0.404558	103009	101631	5.57205e-07	6.83691e-05	higher
HALLMARK_COAGULATION	138	57	0.227534	0.0246884	0.202846	0.380647	110963	109310	8.37375e-07	9.34054e-05	higher
REACTOME_INFLUENZA_VIRAL_RNA_TRANSCRIPTION_AND_REPLICATION	137	91	0.161358	0.0238436	0.137515	0.289086	165131	160945	2.62239e-06	0.000268139	higher
REACTOME_INFLUENZA_INFECTION	159	108	0.139821	0.0238271	0.115994	0.26186	191705	185819	3.80031e-06	0.00035869	higher
REACTOME_SRP_DEPENDENT_COTRANSLATIONAL_PROTEIN_TARGETING_TO_MEMBRANE	113	82	0.169489	0.0241111	0.145378	0.296687	149764	146361	4.54506e-06	0.000398342	higher
REACTOME_REGULATION_OF_EXPRESSION_OF_SLITS_AND_ROBOS	159	119	0.139472	0.0233667	0.116106	0.246179	208525	201385	5.31531e-06	0.000434792	higher
REACTOME_RIBOSOME_ASSOCIATED_QUALITY_CONTROL	145	114	0.143655	0.0233226	0.120333	0.250469	200499	193944	5.70332e-06	0.000437373	higher
REACTOME_COLLAGEN_FORMATION	90	33	0.187137	0.0249009	0.162237	0.440659	67167	66606	1.31171e-05	0.000946744	higher
REACTOME_DISEASES_OF_GLYCOSYLATION	144	41	0.179109	0.0251024	0.154006	0.384011	80133	79272	2.36581e-05	0.00161269	higher
REACTOME_CELLULAR_RESPONSES_TO_STIMULI	920	348	0.0757108	0.0202311	0.0554798	0.137675	553041	492315	3.1039e-05	0.00200447	higher
REACTOME_ASSEMBLY_OF_COLLAGEN_FIBRILS_AND_OTHER_MULTIMERIC_STRUCTURES	61	23	0.212252	0.0255309	0.186721	0.494248	48597	48321	4.34873e-05	0.00266794	higher
REACTOME_METABOLISM_OF_AMINO_ACIDS_AND_DERIVATIVES	358	171	0.103583	0.0222286	0.081354	0.181212	283753	269047	6.95117e-05	0.00406147	higher
REACTOME_ACTIVATION_OF_MATRIX_METALLOPROTEINASES	33	9	0.324821	0.0265788	0.298242	0.760793	22437	22392	7.93951e-05	0.00442808	higher
REACTOME_N_GLYCAN_ANTENNAE_ELONGATION_IN_THE_MEDIAL_TRANS_GOLGI	26	7	0.544615	0.0266876	0.517928	0.856032	18399	18371	8.95491e-05	0.0045782	higher
REACTOME_SIGNALING_BY_ROBO_RECEPTORS	205	140	0.113854	0.0233226	0.0905314	0.196539	235597	225727	8.62133e-05	0.0045782	higher
REACTOME_NERVOUS_SYSTEM_DEVELOPMENT	562	252	0.0921927	0.0219402	0.0702525	0.139594	402768	370890	0.000249279	0.0122346	higher
REACTOME_GLYCOSAMINOGLYCAN_METABOLISM	136	37	0.179109	0.0259578	0.153151	0.345845	70368	69665	0.000295498	0.0139453	higher
REACTOME_COOPERATION_OF_PDCL_PHLP1_AND_TRIC_CCT_IN_G_PROTEIN_BETA_FOLDING	38	17	0.184719	0.0256675	0.159052	0.494844	35959	35806	0.000427238	0.0194156	higher
REACTOME_COLLAGEN_DEGRADATION	64	26	0.159528	0.0254009	0.134127	0.398143	51407	51056	0.000466082	0.0204244	higher
REACTOME_ANTIGEN_PROCESSING_UB_ATP_INDEPENDENT_PROTEASOMAL_DEGRADATION	19	17	-0.176713	0.0279569	-0.20467	-0.483739	12519	12366	0.00057401	0.0209516	lower
REACTOME_AMYLOID_FIBER_FORMATION	110	18	0.318201	0.0264844	0.291717	0.474106	37544	37373	0.000516095	0.0209516	higher
REACTOME_INTERFERON_ALPHA_BETA_SIGNALING	78	18	-0.179413	0.0279676	-0.207381	-0.470595	13593	13422	0.000567792	0.0209516	lower
REACTOME_REGULATION_OF_INSULIN_LIKE_GROWTH_FACTOR_IGF_TRANSPORT_AND_UPTAKE_BY_INSULIN_LIKE_GROWTH_FACTOR_BINDING_PROTEINS_IGFBPS	124	55	0.188794	0.025351	0.163443	0.272296	98807	97267	0.000534198	0.0209516	higher
KEGG_ENDOCYTOSIS	181	70	-0.0622295	0.0285478	-0.0907773	-0.242242	75817	73332	0.000527863	0.0209516	lower
REACTOME_RIBOSOME_QUALITY_CONTROL_RQC_COMPLEX_EXTRACTS_AND_DEGRADES_NASCENT_PEPTIDE	103	80	0.143655	0.0242463	0.119409	0.225327	138271	135031	0.000580566	0.0209516	higher
KEGG_N_GLYCAN_BIOSYNTHESIS	46	11	0.362278	0.0265788	0.335699	0.597541	24879	24813	0.000614032	0.0209532	higher
REACTOME_DISEASES_OF_METABOLISM	270	80	0.11364	0.0244787	0.0891609	0.22431	138159	134919	0.000614763	0.0209532	higher
HALLMARK_EPITHELIAL_MESENCHYMAL_TRANSITION	200	109	0.134845	0.0246884	0.110157	0.189342	182692	176697	0.000788378	0.0261443	higher
HALLMARK_E2F_TARGETS	200	74	0.115605	0.0248981	0.0907072	0.22626	128046	125271	0.00088002	0.0284154	higher
REACTOME_FORMATION_OF_TUBULIN_FOLDING_INTERMEDIATES_BY_CCT_TRIC	26	15	0.175792	0.0256675	0.150124	0.495414	31748	31628	0.000919885	0.028941	higher
REACTOME_KERATAN_SULFATE_BIOSYNTHESIS	29	7	0.526412	0.0267551	0.499657	0.718125	17034	17006	0.00101543	0.0311483	higher
KEGG_LYSOSOME	121	62	0.102966	0.0256609	0.0773053	0.242953	108801	106848	0.00105127	0.0314613	higher
REACTOME_TRANSLATION	371	195	0.0813488	0.0237637	0.0575851	0.137848	311992	292882	0.00129621	0.0378679	higher
REACTOME_SARS_COV_1_MODULATES_HOST_TRANSLATION_MACHINERY	37	32	0.172868	0.0256609	0.147207	0.329	60131	59603	0.00135194	0.0385773	higher
REACTOME_CROSSLINKING_OF_COLLAGEN_FIBRILS	18	7	0.377542	0.0266876	0.350854	0.69317	16787	16759	0.00151381	0.0393482	higher
REACTOME_O_GLYCOSYLATION_OF_TSR_DOMAIN_CONTAINING_PROTEINS	39	9	0.241543	0.0265788	0.214964	0.6106	20527	20482	0.00153929	0.0393482	higher
REACTOME_HEPARAN_SULFATE_HEPARIN_HS_GAG_METABOLISM	41	13	0.30823	0.0265788	0.281652	0.508532	27762	27671	0.00153527	0.0393482	higher
REACTOME_GLYCEROPHOSPHOLIPID_BIOSYNTHESIS	129	14	0.210421	0.0264844	0.183937	0.490302	29534	29429	0.00152908	0.0393482	higher
REACTOME_DISEASES_ASSOCIATED_WITH_GLYCOSAMINOGLYCAN_METABOLISM	41	15	0.331112	0.0266876	0.304424	0.473759	31290	31170	0.00152915	0.0393482	higher
REACTOME_SARS_COV_2_MODULATES_HOST_TRANSLATION_MACHINERY	51	37	0.140169	0.0255309	0.114638	0.301122	68053	67350	0.00162604	0.0407173	higher
REACTOME_RND2_GTPASE_CYCLE	43	13	-0.190804	0.0279569	-0.21876	-0.494358	9366	9275	0.00207256	0.0508607	lower
REACTOME_INTRINSIC_PATHWAY_OF_FIBRIN_CLOT_FORMATION	23	7	0.558543	0.0267551	0.531788	0.65882	16447	16419	0.00257122	0.061589	higher
REACTOME_COLLAGEN_BIOSYNTHESIS_AND_MODIFYING_ENZYMES	67	24	0.149605	0.0256609	0.123944	0.356338	46052	45752	0.00261013	0.061589	higher
REACTOME_ACTIVATION_OF_THE_MRNA_UPON_BINDING_OF_THE_CAP_BINDING_COMPLEX_AND_EIFS_AND_SUBSEQUENT_BINDING_TO_43S	60	56	0.109491	0.0253012	0.0841894	0.233756	97597	96001	0.00270673	0.0626635	higher
REACTOME_INFECTIOUS_DISEASE	1332	542	0.0523317	0.0205723	0.0317594	0.0810006	818890	671737	0.00331452	0.0753133	higher
REACTOME_SYNTHESIS_OF_PC	28	5	0.375398	0.0267551	0.348643	0.749682	12394	12379	0.00372648	0.0830432	higher
REACTOME_PHOSPHOLIPID_METABOLISM	212	22	0.189978	0.0262415	0.163736	0.357819	42268	42015	0.00379007	0.0830432	higher
REACTOME_FOLDING_OF_ACTIN_BY_CCT_TRIC	10	9	0.184719	0.0265788	0.15814	0.555477	19826	19781	0.00396102	0.0835545	higher
REACTOME_BINDING_AND_UPTAKE_OF_LIGANDS_BY_SCAVENGER_RECEPTORS	102	20	0.17476	0.0264844	0.148275	0.373179	38865	38655	0.00397785	0.0835545	higher
REACTOME_INNATE_IMMUNE_SYSTEM	1122	346	0.076309	0.0219402	0.0543688	0.0953119	531669	471638	0.0040177	0.0835545	higher
KEGG_GLYCOSAMINOGLYCAN_BIOSYNTHESIS_HEPARAN_SULFATE	26	6	0.361652	0.026702	0.33495	0.667256	14171	14150	0.00469232	0.0859324	higher
KEGG_GLYCEROPHOSPHOLIPID_METABOLISM	77	8	0.231746	0.026702	0.205044	0.584807	17957	17921	0.00423095	0.0859324	higher
REACTOME_CLASS_A_1_RHODOPSIN_LIKE_RECEPTORS	332	11	0.305956	0.0266876	0.279268	0.49324	23259	23193	0.0046921	0.0859324	higher
REACTOME_PEPTIDE_LIGAND_BINDING_RECEPTORS	199	11	0.305956	0.0266876	0.279268	0.49324	23259	23193	0.0046921	0.0859324	higher
REACTOME_DISEASES_ASSOCIATED_WITH_O_GLYCOSYLATION_OF_PROTEINS	68	14	0.187731	0.0266732	0.161058	0.440269	28546	28441	0.00443117	0.0859324	higher
REACTOME_INTRINSIC_PATHWAY_FOR_APOPTOSIS	55	21	-0.120218	0.0280482	-0.148266	-0.358717	19179	18948	0.00456596	0.0859324	lower
REACTOME_O_LINKED_GLYCOSYLATION	124	24	0.187731	0.0256741	0.162057	0.336891	45396	45096	0.00442742	0.0859324	higher
REACTOME_HEMOSTASIS	679	172	0.0578657	0.0238465	0.0340192	0.128872	273410	258532	0.00455802	0.0859324	higher
REACTOME_RESPONSE_TO_ELEVATED_PLATELET_CYTOSOLIC_CA2	132	63	0.117987	0.0249009	0.0930859	0.20596	107318	105302	0.00512059	0.0923965	higher
REACTOME_MEMBRANE_TRAFFICKING	630	216	0.00199118	0.0288482	-0.0268571	-0.113996	274044	250608	0.00529306	0.0941243	lower
REACTOME_RIPK1_MEDIATED_REGULATED_NECROSIS	32	11	0.266746	0.0267551	0.239991	0.4765	22999	22933	0.00630491	0.110516	higher
REACTOME_APOPTOTIC_FACTOR_MEDIATED_RESPONSE	20	11	-0.170289	0.0275199	-0.197809	-0.474054	8235	8169	0.00657845	0.112108	lower
HALLMARK_APOPTOSIS	161	53	0.0846057	0.0259578	0.0586479	0.21791	91219	89788	0.00649945	0.112108	higher
REACTOME_MATURATION_OF_SARS_COV_2_SPIKE_PROTEIN	41	12	0.305542	0.026702	0.27884	0.451588	24665	24587	0.00686524	0.115392	higher
REACTOME_VIRAL_INFECTION_PATHWAYS	1109	467	0.0493027	0.0220277	0.027275	0.0772668	704929	595651	0.00822448	0.136371	higher
REACTOME_INFECTION_WITH_ENTEROBACTERIA	40	17	0.169813	0.0259578	0.143855	0.368305	32928	32775	0.00874512	0.14307	higher
REACTOME_DNA_DAMAGE_TELOMERE_STRESS_INDUCED_SENESCENCE	79	12	0.170088	0.0266732	0.143415	0.437124	24420	24342	0.00887782	0.14333	higher
REACTOME_PLASMA_LIPOPROTEIN_REMODELING	34	8	0.302835	0.026702	0.276133	0.527414	17308	17272	0.00988895	0.156288	higher
REACTOME_ELASTIC_FIBRE_FORMATION	44	20	0.216997	0.0266732	0.190324	0.334067	37764	37554	0.00993518	0.156288	higher
REACTOME_COLLAGEN_CHAIN_TRIMERIZATION	44	14	0.143035	0.0264844	0.11655	0.395807	27668	27563	0.0105176	0.163356	higher
REACTOME_ASSOCIATION_OF_TRIC_CCT_WITH_TARGET_PROTEINS_DURING_BIOSYNTHESIS	39	15	0.174661	0.0263629	0.148298	0.378345	29272	29152	0.0113788	0.174522	higher
REACTOME_CARGO_CONCENTRATION_IN_THE_ER	33	13	-0.119109	0.0279569	-0.147066	-0.404841	11008	10917	0.0116695	0.176771	lower
REACTOME_DENGUE_VIRUS_ATTACHMENT_AND_ENTRY	44	21	0.120142	0.0263629	0.0937792	0.314787	39079	38848	0.0128164	0.187211	higher
REACTOME_ECM_PROTEOGLYCANS	76	32	0.120464	0.0256741	0.0947902	0.255998	56857	56329	0.0126447	0.187211	higher
HALLMARK_MITOTIC_SPINDLE	199	68	-0.0388708	0.0287804	-0.0676512	-0.176545	79815	77469	0.0127491	0.187211	lower
REACTOME_SARS_COV_2_TARGETS_HOST_INTRACELLULAR_SIGNALLING_AND_REGULATORY_PATHWAYS	12	6	-0.195309	0.0275392	-0.222848	-0.585719	3537	3516	0.0130674	0.188631	lower
REACTOME_RESPIRATORY_ELECTRON_TRANSPORT	159	21	-0.0807177	0.0275199	-0.108238	-0.311199	20583	20352	0.0138756	0.19797	lower
REACTOME_HS_GAG_BIOSYNTHESIS	33	9	0.179109	0.0266876	0.152421	0.465283	18679	18634	0.0158039	0.220356	higher
REACTOME_RAC1_GTPASE_CYCLE	184	47	-0.0431859	0.0282544	-0.0714402	-0.20515	53205	52077	0.0157216	0.220356	lower
REACTOME_KERATAN_SULFATE_KERATIN_METABOLISM	37	12	0.280314	0.0268082	0.253506	0.400933	23807	23729	0.0163916	0.225983	higher
REACTOME_RNA_POLYMERASE_II_TRANSCRIBES_SNRNA_GENES	81	16	-0.0592549	0.0275392	-0.0867941	-0.345823	14889	14753	0.0169063	0.227488	lower
REACTOME_RAB_REGULATION_OF_TRAFFICKING	122	22	-0.0330642	0.028175	-0.0612392	-0.295253	22060	21807	0.016899	0.227488	lower
HALLMARK_MYC_TARGETS_V1	200	159	0.0704836	0.0244067	0.0460769	0.112441	249383	236663	0.017057	0.227488	higher
KEGG_TYROSINE_METABOLISM	42	7	-0.149444	0.0275199	-0.176964	-0.517377	4805	4777	0.0179051	0.232158	lower
REACTOME_RESPIRATORY_SYNCYTIAL_VIRUS_RSV_GENOME_REPLICATION_TRANSCRIPTION_AND_TRANSLATION	17	12	0.23919	0.026702	0.212488	0.39373	23685	23607	0.0184252	0.232158	higher
REACTOME_THE_ROLE_OF_NEF_IN_HIV_1_REPLICATION_AND_DISEASE_PATHOGENESIS	28	15	0.120142	0.0265788	0.0935633	0.354232	28762	28642	0.01781	0.232158	higher
REACTOME_PROTEIN_FOLDING	98	38	0.139733	0.0254009	0.114332	0.222061	65685	64944	0.0185423	0.232158	higher
HALLMARK_UNFOLDED_PROTEIN_RESPONSE	113	52	0.093882	0.0256741	0.068208	0.190691	87534	86156	0.0183062	0.232158	higher
REACTOME_SARS_COV_1_HOST_INTERACTIONS	98	57	0.100617	0.0256675	0.0749492	0.182006	95236	93583	0.0184938	0.232158	higher
REACTOME_SMAD2_SMAD3_SMAD4_HETEROTRIMER_REGULATES_TRANSCRIPTION	36	10	0.166271	0.0266732	0.139597	0.428673	20235	20180	0.01911	0.236848	higher
REACTOME_POST_TRANSLATIONAL_MODIFICATION_SYNTHESIS_OF_GPI_ANCHORED_PROTEINS	93	6	-0.206228	0.0275007	-0.233729	-0.550607	3835	3814	0.0196407	0.240991	lower
REACTOME_GLYCOSAMINOGLYCAN_PROTEIN_LINKAGE_REGION_BIOSYNTHESIS	29	7	0.179109	0.0267551	0.152354	0.50495	14924	14896	0.020849	0.250158	higher
KEGG_VIRAL_MYOCARDITIS	70	18	-0.112785	0.0275392	-0.140324	-0.314637	17547	17376	0.0212033	0.250158	lower
REACTOME_SARS_COV_1_INFECTION	143	71	0.0915136	0.0256675	0.0658461	0.159974	116375	113819	0.021171	0.250158	higher
REACTOME_METABOLISM_OF_RNA	742	356	0.0531365	0.0220158	0.0311207	0.0757079	538215	474669	0.0207121	0.250158	higher
REACTOME_PERK_REGULATES_GENE_EXPRESSION	32	14	0.138265	0.0264844	0.111781	0.3557	26876	26771	0.0214997	0.251239	higher
REACTOME_PLASMA_LIPOPROTEIN_ASSEMBLY_REMODELING_AND_CLEARANCE	75	24	0.133339	0.0264844	0.106855	0.271167	43179	42879	0.0219771	0.254396	higher
REACTOME_UPTAKE_AND_ACTIONS_OF_BACTERIAL_TOXINS	29	9	0.237448	0.0266876	0.21076	0.439648	18353	18308	0.0225813	0.258946	higher
REACTOME_TRANSPORT_OF_SMALL_MOLECULES	720	112	0.0760848	0.0244119	0.0516729	0.126646	178128	171800	0.0229215	0.260413	higher
REACTOME_DEVELOPMENTAL_LINEAGE_OF_PANCREATIC_DUCTAL_CELLS	48	17	0.102223	0.0263629	0.0758605	0.318499	31735	31582	0.0233715	0.263091	higher
REACTOME_CASP4_INFLAMMASOME_ASSEMBLY	9	5	0.224867	0.0267551	0.198112	0.58417	11223	11208	0.023816	0.263263	higher
REACTOME_NEUTROPHIL_DEGRANULATION	478	210	0.0810358	0.0238465	0.0571893	0.0937107	323609	301454	0.0236401	0.263263	higher
REACTOME_PLATELET_ACTIVATION_SIGNALING_AND_AGGREGATION	261	94	0.0734145	0.0244787	0.0489358	0.136579	150887	146422	0.0241458	0.264526	higher
HALLMARK_PI3K_AKT_MTOR_SIGNALING	105	32	0.0997167	0.0256741	0.0740426	0.230846	55729	55201	0.0245363	0.265591	higher
HALLMARK_INTERFERON_GAMMA_RESPONSE	200	43	-0.0664407	0.0280482	-0.0944889	-0.19934	49008	48062	0.0246759	0.265591	lower
REACTOME_CYTOCHROME_C_MEDIATED_APOPTOTIC_RESPONSE	13	9	-0.170289	0.0274917	-0.19778	-0.430919	7282	7237	0.0254061	0.271072	lower
REACTOME_ANCHORING_FIBRIL_FORMATION	15	5	0.24261	0.0267551	0.215855	0.569611	11120	11105	0.0275412	0.285513	higher
REACTOME_HIV_TRANSCRIPTION_INITIATION	48	8	-0.178005	0.0275007	-0.205506	-0.450124	6254	6218	0.0276904	0.285513	lower
REACTOME_EGFR_DOWNREGULATION	31	17	-0.0842544	0.0277427	-0.111997	-0.310358	16672	16519	0.0271501	0.285513	lower
REACTOME_UNFOLDED_PROTEIN_RESPONSE_UPR	93	39	0.0955422	0.0259578	0.0695845	0.205147	66487	65707	0.027574	0.285513	higher
KEGG_PYRUVATE_METABOLISM	40	26	0.138848	0.0264844	0.112363	0.249774	45989	45638	0.0281336	0.287666	higher
REACTOME_HS_GAG_DEGRADATION	20	8	0.24367	0.0268082	0.216861	0.445437	16381	16345	0.0293524	0.297648	higher
REACTOME_REGULATION_OF_LIPID_METABOLISM_BY_PPARALPHA	118	9	-0.147079	0.0275199	-0.174599	-0.415271	7481	7436	0.0312399	0.314192	lower
REACTOME_DISEASES_ASSOCIATED_WITH_N_GLYCOSYLATION_OF_PROTEINS	20	6	0.298937	0.0268082	0.272129	0.506422	12806	12785	0.03188	0.315693	higher
REACTOME_CHONDROITIN_SULFATE_DERMATAN_SULFATE_METABOLISM	37	10	0.241575	0.0271561	0.214419	0.392496	19724	19669	0.0319038	0.315693	higher
REACTOME_GAMMA_CARBOXYLATION_HYPUSINYLATION_HYDROXYLATION_AND_ARYLSULFATASE_ACTIVATION	61	20	0.164189	0.0268082	0.13738	0.276519	36144	35934	0.0328461	0.322417	higher
REACTOME_SELECTIVE_AUTOPHAGY	90	31	0.130298	0.0259578	0.104341	0.219732	53508	53012	0.0351148	0.341952	higher
REACTOME_APOPTOSIS_INDUCED_DNA_FRAGMENTATION	13	9	0.138074	0.0267551	0.111319	0.404577	17907	17862	0.0358582	0.346441	higher
REACTOME_FGFR2_MUTANT_RECEPTOR_ACTIVATION	33	7	-0.252821	0.0274917	-0.280312	-0.45686	5404	5376	0.0365603	0.347748	lower
REACTOME_SIGNALING_BY_FGFR2_IIIA_TM	19	7	-0.252821	0.0274917	-0.280312	-0.45686	5404	5376	0.0365603	0.347748	lower
REACTOME_ATTACHMENT_OF_BACTERIA_TO_EPITHELIAL_CELLS	23	11	0.150264	0.0265788	0.123685	0.364023	21252	21186	0.0369133	0.348404	higher
REACTOME_REGULATION_OF_PYRUVATE_DEHYDROGENASE_PDH_COMPLEX	15	5	0.222347	0.0267551	0.195592	0.533428	10864	10849	0.0390396	0.360438	higher
REACTOME_DEFECTIVE_EXT2_CAUSES_EXOSTOSES_2	14	6	0.267106	0.0268082	0.240298	0.487451	12645	12624	0.0388731	0.360438	higher
REACTOME_SCAVENGING_BY_CLASS_A_RECEPTORS	19	9	0.188794	0.0267551	0.162039	0.397814	17821	17776	0.0390695	0.360438	higher
KEGG_RENIN_ANGIOTENSIN_SYSTEM	17	6	-0.131783	0.0275007	-0.159284	-0.486155	4382	4361	0.0393952	0.36073	lower
REACTOME_DEVELOPMENTAL_CELL_LINEAGES_OF_THE_EXOCRINE_PANCREAS	84	19	0.102223	0.0263629	0.0758605	0.273138	34249	34059	0.039892	0.362574	higher
REACTOME_CHK1_CHK2_CDS1_MEDIATED_INACTIVATION_OF_CYCLIN_B_CDK1_COMPLEX	15	5	-0.167867	0.0275199	-0.195387	-0.529611	3343	3328	0.0404616	0.365047	lower
REACTOME_CARBOXYTERMINAL_POST_TRANSLATIONAL_MODIFICATIONS_OF_TUBULIN	46	7	0.171001	0.0266876	0.144314	0.441503	14296	14268	0.0433454	0.38821	higher
REACTOME_FORMATION_OF_SENESCENCE_ASSOCIATED_HETEROCHROMATIN_FOCI_SAHF	17	7	0.161126	0.0266876	0.134438	0.438877	14270	14242	0.0446065	0.39661	higher
REACTOME_SCAVENGING_BY_CLASS_F_RECEPTORS	6	6	0.247859	0.0268082	0.221051	0.472134	12515	12494	0.0454333	0.399876	higher
HALLMARK_KRAS_SIGNALING_DN	200	10	0.197472	0.026702	0.17077	0.365097	19337	19282	0.0459515	0.399876	higher
REACTOME_DEVELOPMENTAL_CELL_LINEAGES	153	29	0.0867401	0.0265788	0.0601613	0.215351	49884	49449	0.0457154	0.399876	higher
REACTOME_FORMATION_OF_FIBRIN_CLOT_CLOTTING_CASCADE	39	12	0.481066	0.0268082	0.454258	0.332684	22651	22573	0.0464234	0.401137	higher
REACTOME_NUCLEAR_RNA_DECAY	35	18	0.0979267	0.0262415	0.0716853	0.271487	32407	32236	0.0467767	0.401363	higher
KEGG_PROSTATE_CANCER	89	18	0.0944123	0.0266732	0.0677391	0.270816	32390	32219	0.0473221	0.403224	higher
KEGG_ECM_RECEPTOR_INTERACTION	84	33	0.0867401	0.0263629	0.0603771	0.20003	56042	55481	0.0478938	0.40528	higher
REACTOME_AGGREPHAGY	44	20	0.12241	0.0262415	0.0961686	0.255915	35564	35354	0.0482734	0.405695	higher
REACTOME_REGULATION_OF_CDH1_POSTTRANSLATIONAL_PROCESSING_AND_TRAFFICKING_TO_PLASMA_MEMBRANE	32	11	0.237448	0.0267551	0.210693	0.342969	20925	20859	0.0492944	0.405935	higher
REACTOME_SIGNALING_BY_EGFR	53	27	-0.0637524	0.0277427	-0.0914951	-0.220138	29941	29563	0.0486736	0.405935	lower
REACTOME_MHC_CLASS_II_ANTIGEN_PRESENTATION	126	56	0.0668985	0.0256741	0.0412244	0.153293	91336	89740	0.0492028	0.405935	higher
REACTOME_TBC_RABGAPS	44	13	-0.0228525	0.0279569	-0.0508094	-0.313689	12680	12589	0.0506839	0.411848	lower
REACTOME_INTERFERON_GAMMA_SIGNALING	98	23	-0.0915363	0.0275199	-0.119056	-0.236564	24964	24688	0.0503811	0.411848	lower
REACTOME_PYRUVATE_METABOLISM	49	17	0.192739	0.0266876	0.166051	0.273619	30660	30507	0.0514364	0.415214	higher
REACTOME_NEGATIVE_REGULATION_OF_MET_ACTIVITY	21	13	-0.113813	0.0275199	-0.141333	-0.312217	12707	12616	0.0517777	0.415237	lower
REACTOME_GPCR_LIGAND_BINDING	465	17	0.176087	0.0266876	0.149399	0.272492	30633	30480	0.0524044	0.417309	higher
HALLMARK_HYPOXIA	200	71	0.102223	0.0259578	0.0762656	0.134455	113871	111315	0.0527163	0.417309	higher
REACTOME_NON_CANONICAL_INFLAMMASOME_ACTIVATION	14	6	0.19734	0.0268082	0.170532	0.456463	12382	12361	0.0530865	0.417546	higher
REACTOME_MITOCHONDRIAL_TRNA_AMINOACYLATION	21	6	0.236256	0.0268082	0.209447	0.454931	12369	12348	0.0538893	0.419041	higher
REACTOME_MOLECULES_ASSOCIATED_WITH_ELASTIC_FIBRES	37	16	0.171176	0.026702	0.144474	0.278734	28974	28838	0.0541885	0.419041	higher
KEGG_RNA_DEGRADATION	59	28	0.114903	0.0262415	0.0886611	0.211054	47998	47592	0.0543012	0.419041	higher
REACTOME_SYNAPTIC_ADHESION_LIKE_MOLECULES	21	6	0.232762	0.0268082	0.205954	0.45281	12351	12330	0.0550174	0.421873	higher
REACTOME_COPII_MEDIATED_VESICLE_TRANSPORT	69	28	-0.0464082	0.0275392	-0.0739474	-0.210138	31446	31040	0.0553557	0.421873	lower
REACTOME_CARDIAC_CONDUCTION	130	9	0.104571	0.0265788	0.0779923	0.368719	17451	17406	0.055807	0.422251	higher
REACTOME_COOPERATION_OF_PREFOLDIN_AND_TRIC_CCT_IN_ACTIN_AND_TUBULIN_FOLDING	33	21	0.161714	0.0263629	0.135351	0.241615	36917	36686	0.0560937	0.422251	higher
REACTOME_STRIATED_MUSCLE_CONTRACTION	36	6	-0.152335	0.0275007	-0.179836	-0.448568	4701	4680	0.0573329	0.428948	lower
REACTOME_INFLAMMASOMES	21	6	0.238369	0.0268082	0.211561	0.443737	12274	12253	0.060068	0.441338	higher
REACTOME_THE_NLRP3_INFLAMMASOME	16	6	0.238369	0.0268082	0.211561	0.443737	12274	12253	0.060068	0.441338	higher
REACTOME_ATF4_ACTIVATES_GENES_IN_RESPONSE_TO_ENDOPLASMIC_RETICULUM_STRESS	27	10	0.131302	0.0266732	0.104629	0.344496	19046	18991	0.059671	0.441338	higher
KEGG_JAK_STAT_SIGNALING_PATHWAY	155	9	-0.0842544	0.0274917	-0.111746	-0.360856	8173	8128	0.061241	0.444631	lower
REACTOME_VESICLE_MEDIATED_TRANSPORT	729	235	0.0133392	0.0284899	-0.0151507	-0.0736465	310731	283001	0.0611623	0.444631	lower
KEGG_LYSINE_DEGRADATION	44	14	0.129211	0.0264844	0.102727	0.289158	25562	25457	0.0616236	0.444777	higher
REACTOME_ATTACHMENT_AND_ENTRY	19	8	0.160256	0.026702	0.133554	0.37982	15639	15603	0.0632012	0.450772	higher
REACTOME_VIRAL_MESSENGER_RNA_SYNTHESIS	44	15	-0.0290845	0.0277427	-0.0568272	-0.277352	15404	15284	0.0635563	0.450772	lower
REACTOME_DDX58_IFIH1_MEDIATED_INDUCTION_OF_INTERFERON_ALPHA_BETA	82	18	0.126354	0.0268082	0.0995461	0.253422	31949	31778	0.0634517	0.450772	higher
REACTOME_REGULATION_OF_ENDOGENOUS_RETROELEMENTS_BY_THE_HUMAN_SILENCING_HUB_HUSH_COMPLEX	70	5	0.165217	0.0269821	0.138235	0.475336	10453	10438	0.0659124	0.464796	higher
REACTOME_GLYCOSPHINGOLIPID_METABOLISM	58	15	0.102454	0.0266876	0.0757666	0.273475	27054	26934	0.0673479	0.472205	higher
REACTOME_RRNA_MODIFICATION_IN_THE_NUCLEUS_AND_CYTOSOL	60	17	0.122538	0.0266876	0.0958505	0.256335	30246	30093	0.068034	0.474231	higher
REACTOME_ANTIGEN_PRESENTATION_FOLDING_ASSEMBLY_AND_PEPTIDE_LOADING_OF_CLASS_I_MHC	29	19	-0.103871	0.0277427	-0.131614	-0.242225	20462	20272	0.0684098	0.474231	lower
REACTOME_PLATELET_ADHESION_TO_EXPOSED_COLLAGEN	16	5	0.272773	0.0271965	0.245577	0.465724	10385	10370	0.0715716	0.480645	higher
REACTOME_BBSOME_MEDIATED_CARGO_TARGETING_TO_CILIUM	23	7	0.184719	0.0267551	0.157964	0.396242	13848	13820	0.0697941	0.480645	higher
REACTOME_INTERLEUKIN_10_SIGNALING	45	8	0.241021	0.0268082	0.214213	0.368235	15508	15472	0.0716855	0.480645	higher
KEGG_PROTEIN_EXPORT	24	9	-0.100802	0.0277427	-0.128545	-0.347252	8346	8301	0.0716731	0.480645	lower
REACTOME_RAB_GEFS_EXCHANGE_GTP_FOR_GDP_ON_RABS	90	16	-0.0141605	0.0281289	-0.0422895	-0.26113	16799	16663	0.0712736	0.480645	lower
REACTOME_CELL_SURFACE_INTERACTIONS_AT_THE_VASCULAR_WALL	194	42	0.0558568	0.0266732	0.0291837	0.162362	69079	68176	0.0705076	0.480645	higher
REACTOME_MRNA_SPLICING_MINOR_PATHWAY	50	28	0.103738	0.0262415	0.0774968	0.196575	47429	47023	0.0730684	0.487255	higher
HALLMARK_P53_PATHWAY	200	42	0.0976842	0.0264844	0.0711997	0.16006	68944	68041	0.0745869	0.494692	higher
REACTOME_2_LTR_CIRCLE_FORMATION	7	5	0.209008	0.0269821	0.182026	0.458092	10331	10316	0.076344	0.4957	higher
REACTOME_FORMATION_OF_APOPTOSOME	11	7	-0.170289	0.0273598	-0.197649	-0.388058	6085	6057	0.0757665	0.4957	lower
REACTOME_TP53_REGULATES_TRANSCRIPTION_OF_DNA_REPAIR_GENES	62	18	-0.0924148	0.0275392	-0.119954	-0.242733	19370	19199	0.0754485	0.4957	lower
REACTOME_INTEGRIN_CELL_SURFACE_INTERACTIONS	85	35	0.0791749	0.0266876	0.0524873	0.174061	58159	57529	0.0763547	0.4957	higher
REACTOME_ENDOSOMAL_SORTING_COMPLEX_REQUIRED_FOR_TRANSPORT_ESCRT	31	15	-0.0900562	0.0277427	-0.117799	-0.264539	15675	15555	0.076799	0.49596	lower
REACTOME_ETHANOL_OXIDATION	12	6	0.142922	0.0268082	0.116114	0.415105	12031	12010	0.0785829	0.504823	higher
REACTOME_MET_ACTIVATES_PTK2_SIGNALING	30	18	0.0829575	0.026702	0.0562555	0.239459	31595	31424	0.0794731	0.507883	higher
REACTOME_LAMININ_INTERACTIONS	30	16	0.0961267	0.0266732	0.0694535	0.253503	28405	28269	0.0799376	0.508204	higher
REACTOME_G_ALPHA_I_SIGNALLING_EVENTS	314	30	0.0929464	0.0262415	0.066705	0.185264	50335	49870	0.0804744	0.50898	higher
REACTOME_RHOU_GTPASE_CYCLE	40	21	-0.0601164	0.0277427	-0.0878591	-0.220327	23268	23037	0.0815094	0.512882	lower
REACTOME_NEPHRIN_FAMILY_INTERACTIONS	23	9	-0.0791753	0.0275199	-0.106695	-0.332704	8531	8486	0.0843957	0.528335	lower
KEGG_NON_HOMOLOGOUS_END_JOINING	13	5	0.245701	0.0269821	0.218719	0.442686	10222	10207	0.0867679	0.532343	higher
REACTOME_ACTIVATION_OF_AMPK_DOWNSTREAM_OF_NMDARS	29	6	0.159627	0.026702	0.132925	0.402262	11922	11901	0.088279	0.532343	higher
REACTOME_GAP_JUNCTION_ASSEMBLY	38	6	0.159627	0.026702	0.132925	0.402262	11922	11901	0.088279	0.532343	higher
REACTOME_TRANSPORT_OF_CONNEXONS_TO_THE_PLASMA_MEMBRANE	21	6	0.159627	0.026702	0.132925	0.402262	11922	11901	0.088279	0.532343	higher
REACTOME_TRAFFICKING_AND_PROCESSING_OF_ENDOSOMAL_TLR	13	6	0.329284	0.0271561	0.302128	0.401791	11918	11897	0.0886524	0.532343	higher
REACTOME_NEF_MEDIATES_DOWN_MODULATION_OF_CELL_SURFACE_RECEPTORS_BY_RECRUITING_THEM_TO_CLATHRIN_ADAPTERS	21	12	0.114383	0.026702	0.087681	0.284154	21829	21751	0.0889408	0.532343	higher
REACTOME_SIGNALING_BY_NOTCH3	49	13	-0.0490118	0.0275199	-0.0765318	-0.273183	13423	13332	0.0887905	0.532343	lower
REACTOME_SEMAPHORIN_INTERACTIONS	64	22	0.140603	0.0264844	0.114118	0.212197	37762	37509	0.0859995	0.532343	higher
REACTOME_AUTOPHAGY	159	51	0.061566	0.0256675	0.0358986	0.139621	82230	80904	0.08706	0.532343	higher
REACTOME_ROLE_OF_ABL_IN_ROBO_SLIT_SIGNALING	8	5	0.152728	0.0269821	0.125746	0.437456	10185	10170	0.0905572	0.536781	higher
REACTOME_HEME_SIGNALING	48	6	0.209331	0.0268082	0.182522	0.399552	11899	11878	0.0904434	0.536781	higher
REACTOME_LISTERIA_MONOCYTOGENES_ENTRY_INTO_HOST_CELLS	20	14	-0.0947525	0.0275007	-0.122253	-0.261356	14691	14586	0.0911627	0.537772	lower
REACTOME_VXPX_CARGO_TARGETING_TO_CILIUM	21	5	-0.0954411	0.0275199	-0.122961	-0.43576	4007	3992	0.0918143	0.538454	lower
REACTOME_ION_CHANNEL_TRANSPORT	183	18	0.0881443	0.0266732	0.0614711	0.229953	31354	31183	0.092156	0.538454	higher
KEGG_CYTOKINE_CYTOKINE_RECEPTOR_INTERACTION	264	26	0.142613	0.0264844	0.116128	0.189419	43785	43434	0.0959292	0.557844	higher
REACTOME_DEFECTIVE_B4GALT7_CAUSES_EDS_PROGEROID_TYPE	20	5	0.179109	0.0269821	0.152127	0.427138	10112	10097	0.0984231	0.559098	higher
KEGG_TYPE_I_DIABETES_MELLITUS	43	6	-0.53998	0.0274827	-0.567463	-0.390008	5198	5177	0.0984079	0.559098	lower
REACTOME_MITOPHAGY	39	13	0.179863	0.0267551	0.153108	0.266205	23317	23226	0.0972485	0.559098	higher
KEGG_B_CELL_RECEPTOR_SIGNALING_PATHWAY	75	13	0.109391	0.0265788	0.0828117	0.265387	23302	23211	0.0982805	0.559098	higher
REACTOME_FCGAMMA_RECEPTOR_FCGR_DEPENDENT_PHAGOCYTOSIS	143	36	0.0973165	0.0256741	0.0716424	0.160593	59139	58473	0.0973156	0.559098	higher
REACTOME_NOTCH3_INTRACELLULAR_DOMAIN_REGULATES_TRANSCRIPTION	25	6	-0.119908	0.0275007	-0.147408	-0.388594	5210	5189	0.0996341	0.563301	lower
REACTOME_HIV_TRANSCRIPTION_ELONGATION	43	16	-0.085826	0.0275007	-0.113327	-0.238072	17319	17183	0.100081	0.563301	lower
REACTOME_FIBRONECTIN_MATRIX_FORMATION	20	10	0.0961267	0.0268082	0.0693185	0.297133	18377	18322	0.104311	0.584427	higher
HALLMARK_APICAL_SURFACE	44	11	0.068164	0.0267551	0.0414089	0.282127	19980	19914	0.105821	0.590193	higher
REACTOME_INTERLEUKIN_2_FAMILY_SIGNALING	44	5	-0.0920857	0.0274917	-0.119577	-0.417244	4138	4123	0.106469	0.591121	lower
REACTOME_INTERLEUKIN_6_FAMILY_SIGNALING	24	6	-0.176363	0.0274827	-0.203846	-0.380111	5282	5261	0.107249	0.592769	lower
REACTOME_RECYCLING_OF_EIF2_GDP	8	6	0.214354	0.0268082	0.187546	0.376105	11700	11679	0.111002	0.598953	higher
REACTOME_G_ALPHA_Q_SIGNALLING_EVENTS	217	16	0.0658096	0.0266732	0.0391364	0.230534	27887	27751	0.111297	0.598953	higher
REACTOME_LATE_SARS_COV_2_INFECTION_EVENTS	74	21	0.145191	0.0269821	0.118209	0.201611	35735	35504	0.110932	0.598953	higher
HALLMARK_INTERFERON_ALPHA_RESPONSE	97	22	-0.0410318	0.0275007	-0.0685325	-0.197201	25094	24841	0.110587	0.598953	lower
KEGG_EPITHELIAL_CELL_SIGNALING_IN_HELICOBACTER_PYLORI_INFECTION	68	25	0.0762705	0.0267551	0.0495154	0.185253	41957	41632	0.110274	0.598953	higher
REACTOME_TOLL_LIKE_RECEPTOR_CASCADES	170	34	0.0980996	0.0266732	0.0714264	0.159418	55803	55208	0.109582	0.598953	higher
REACTOME_PROTEIN_HYDROXYLATION	20	9	0.254194	0.0271965	0.226997	0.30589	16652	16607	0.112593	0.60076	higher
REACTOME_RHO_GTPASE_CYCLE	450	144	0.000454883	0.0283337	-0.0278789	-0.0783631	189009	178569	0.112612	0.60076	lower
REACTOME_ENTEROBACTERIAL_FACTORS_ANTAGONIZE_HOST_DEFENSE	14	6	0.19734	0.0268082	0.170532	0.373277	11676	11655	0.113713	0.601403	higher
REACTOME_CARGO_RECOGNITION_FOR_CLATHRIN_MEDIATED_ENDOCYTOSIS	105	52	0.000266218	0.0275392	-0.0272729	-0.12792	64480	63102	0.113487	0.601403	lower
REACTOME_B_WICH_COMPLEX_POSITIVELY_REGULATES_RRNA_EXPRESSION	90	13	0.131089	0.0267551	0.104333	0.252903	23073	22982	0.115147	0.602675	higher
REACTOME_REGULATED_NECROSIS	59	19	0.179863	0.0269821	0.152881	0.209255	32540	32350	0.115427	0.602675	higher
REACTOME_CLATHRIN_MEDIATED_ENDOCYTOSIS	145	75	0.00410978	0.0277427	-0.0236329	-0.106551	95322	92472	0.114865	0.602675	lower
REACTOME_METABOLISM_OF_STEROIDS	154	27	-0.020455	0.0279569	-0.0484119	-0.17466	31665	31287	0.11778	0.611849	lower
REACTOME_ONCOGENIC_MAPK_SIGNALING	82	33	-0.0159967	0.0277427	-0.0437394	-0.157982	39490	38929	0.118181	0.611849	lower
REACTOME_SIGNALING_BY_HIPPO	20	5	-0.0187833	0.0275199	-0.0463032	-0.40212	4245	4230	0.119766	0.613479	lower
REACTOME_TRANSCRIPTIONAL_ACTIVITY_OF_SMAD2_SMAD3_SMAD4_HETEROTRIMER	51	18	0.143457	0.0266732	0.116783	0.212006	30899	30728	0.120496	0.613479	higher
REACTOME_GLUCOSE_METABOLISM	84	35	-0.0290845	0.0280482	-0.0571328	-0.152612	42152	41522	0.120219	0.613479	lower
REACTOME_REGULATION_OF_HSF1_MEDIATED_HEAT_SHOCK_RESPONSE	82	39	-0.00363601	0.0277427	-0.0313787	-0.144584	47419	46639	0.12046	0.613479	lower
KEGG_PROGESTERONE_MEDIATED_OOCYTE_MATURATION	85	11	0.0736775	0.0266876	0.0469899	0.26983	19789	19723	0.121918	0.615611	higher
KEGG_COMPLEMENT_AND_COAGULATION_CASCADES	69	24	0.213627	0.026702	0.186925	0.183179	40211	39911	0.121752	0.615611	higher
REACTOME_UPTAKE_AND_FUNCTION_OF_DIPHTHERIA_TOXIN	6	5	0.28595	0.0269821	0.258968	0.39788	9905	9890	0.123719	0.617084	higher
REACTOME_NUCLEOTIDE_SALVAGE	23	11	0.134262	0.0267551	0.107507	0.269251	19780	19714	0.122721	0.617084	higher
REACTOME_LEISHMANIA_INFECTION	218	51	0.0753218	0.0255309	0.0497909	0.12562	81236	79910	0.123677	0.617084	higher
REACTOME_SIGNALING_BY_NOTCH1	74	18	-0.018505	0.0275392	-0.0460441	-0.209719	20207	20036	0.124553	0.61873	lower
REACTOME_REGULATION_OF_PLK1_ACTIVITY_AT_G2_M_TRANSITION	87	29	-0.0503151	0.0280482	-0.0783633	-0.163664	34463	34028	0.128898	0.637734	lower
REACTOME_ACTIVATION_OF_RAC1	13	5	0.152728	0.0269821	0.125746	0.391095	9857	9842	0.130254	0.641852	higher
REACTOME_TRANSMISSION_ACROSS_CHEMICAL_SYNAPSES	270	40	0.0855849	0.0256741	0.0599109	0.138694	64473	63653	0.131479	0.645299	higher
REACTOME_SIGNAL_TRANSDUCTION_BY_L1	21	15	0.0393342	0.0266876	0.0126466	0.224823	26025	25905	0.132608	0.648248	higher
REACTOME_RND3_GTPASE_CYCLE	42	12	-0.159922	0.0275007	-0.187422	-0.250856	12767	12689	0.133179	0.648455	lower
REACTOME_FOXO_MEDIATED_TRANSCRIPTION	66	9	-0.167867	0.0274917	-0.195359	-0.288276	9096	9051	0.134841	0.648825	lower
REACTOME_MET_PROMOTES_CELL_MOTILITY	41	23	0.0791749	0.0266876	0.0524873	0.180902	38464	38188	0.134573	0.648825	higher
REACTOME_SIGNALING_BY_BRAF_AND_RAF1_FUSIONS	65	29	-0.0159967	0.0275199	-0.0435167	-0.161501	34551	34116	0.134031	0.648825	lower
REACTOME_TAK1_DEPENDENT_IKK_AND_NF_KAPPA_B_ACTIVATION	44	8	0.215834	0.0268082	0.189026	0.305094	14794	14758	0.135627	0.650057	higher
REACTOME_INLB_MEDIATED_ENTRY_OF_LISTERIA_MONOCYTOGENES_INTO_HOST_CELL	15	11	-0.105251	0.0274917	-0.132742	-0.259851	11562	11496	0.136338	0.650922	lower
KEGG_ONE_CARBON_POOL_BY_FOLATE	17	7	0.117796	0.0267551	0.0910406	0.323197	13125	13097	0.139145	0.651345	higher
REACTOME_SIGNALING_BY_PDGFR_IN_DISEASE	20	8	-0.0412187	0.0274827	-0.0687014	-0.303237	7915	7879	0.138024	0.651345	lower
REACTOME_KSRP_KHSRP_BINDS_AND_DESTABILIZES_MRNA	17	10	0.110023	0.026702	0.0833208	0.27023	17997	17942	0.139612	0.651345	higher
REACTOME_G_PROTEIN_MEDIATED_EVENTS	54	12	0.0948493	0.0266732	0.0681761	0.247963	21216	21138	0.137712	0.651345	higher
HALLMARK_OXIDATIVE_PHOSPHORYLATION	200	68	0.00584083	0.0274827	-0.0216419	-0.104924	86553	84207	0.138802	0.651345	lower
REACTOME_SIGNALING_BY_WNT	319	89	0.0758991	0.0255309	0.0503682	0.0918844	137430	133425	0.139572	0.651345	higher
REACTOME_NUCLEAR_ENVELOPE_NE_REASSEMBLY	76	34	0.0618748	0.0264844	0.0353904	0.146712	55198	54603	0.140872	0.654736	higher
REACTOME_RUNX1_REGULATES_GENES_INVOLVED_IN_MEGAKARYOCYTE_DIFFERENTIATION_AND_PLATELET_FUNCTION	96	11	0.109825	0.0271965	0.0826282	0.2547	19554	19488	0.144279	0.661002	higher
REACTOME_ACTIVATION_OF_NMDA_RECEPTORS_AND_POSTSYNAPTIC_EVENTS	94	21	0.0952779	0.0263629	0.0689149	0.184621	35233	35002	0.144375	0.661002	higher
REACTOME_NEUROTRANSMITTER_RECEPTORS_AND_POSTSYNAPTIC_SIGNAL_TRANSMISSION	205	34	0.0855849	0.0256741	0.0599109	0.145788	55154	54559	0.143392	0.661002	higher
REACTOME_EPH_EPHRIN_SIGNALING	92	44	0.0919266	0.0264844	0.0654422	0.128074	70256	69266	0.144362	0.661002	higher
REACTOME_ION_HOMEOSTASIS	54	8	0.092829	0.0266732	0.0661558	0.297135	14704	14668	0.146128	0.661619	higher
REACTOME_SIGNALING_BY_FGFR2_IN_DISEASE	43	10	-0.0110266	0.0274827	-0.0385093	-0.265982	10423	10368	0.145942	0.661619	lower
REACTOME_FORMATION_OF_RNA_POL_II_ELONGATION_COMPLEX	58	20	-0.085826	0.0275007	-0.113327	-0.188668	23049	22839	0.145394	0.661619	lower
REACTOME_REGULATION_OF_CHOLESTEROL_BIOSYNTHESIS_BY_SREBP_SREBF	55	16	-0.0748288	0.0275392	-0.102368	-0.20956	17962	17826	0.147752	0.664073	lower
KEGG_PATHOGENIC_ESCHERICHIA_COLI_INFECTION	56	27	0.103418	0.0263629	0.0770547	0.161681	44415	44037	0.147637	0.664073	higher
REACTOME_N_GLYCAN_TRIMMING_IN_THE_ER_AND_CALNEXIN_CALRETICULIN_CYCLE	35	14	0.118464	0.0268082	0.0916556	0.223629	24268	24163	0.148333	0.664252	higher
REACTOME_COMPLEMENT_CASCADE	115	15	0.268957	0.0269821	0.241975	0.215461	25827	25707	0.149507	0.667075	higher
REACTOME_RND1_GTPASE_CYCLE	42	8	-0.116776	0.0275007	-0.144276	-0.293421	8026	7990	0.151236	0.667506	lower
REACTOME_GLYCOSPHINGOLIPID_CATABOLISM	39	14	0.101232	0.026702	0.0745297	0.222464	24245	24140	0.150458	0.667506	higher
REACTOME_INTERLEUKIN_4_AND_INTERLEUKIN_13_SIGNALING	111	24	0.126358	0.0268082	0.0995494	0.170017	39767	39467	0.150927	0.667506	higher
REACTOME_REGULATION_OF_CDH1_GENE_TRANSCRIPTION	104	16	0.0755539	0.026702	0.0488519	0.206855	27353	27217	0.153052	0.668309	higher
REACTOME_TRNA_PROCESSING_IN_THE_NUCLEUS	59	21	-0.0290845	0.0277427	-0.0568272	-0.180797	24436	24205	0.152874	0.668309	lower
REACTOME_TRANSCRIPTIONAL_REGULATION_BY_RUNX1	224	59	0.0694717	0.0265788	0.0428928	0.108802	92572	90802	0.152109	0.668309	higher
REACTOME_SARS_COV_2_ACTIVATES_MODULATES_INNATE_AND_ADAPTIVE_IMMUNE_RESPONSES	126	41	-0.0290845	0.0277427	-0.0568272	-0.129301	50732	49871	0.154631	0.672807	lower
REACTOME_SARS_COV_1_TARGETS_HOST_INTRACELLULAR_SIGNALLING_AND_REGULATORY_PATHWAYS	16	9	-0.00546853	0.0275199	-0.0329885	-0.273964	9278	9233	0.155303	0.673346	lower
REACTOME_IKK_COMPLEX_RECRUITMENT_MEDIATED_BY_RIP1	23	6	0.183834	0.0268082	0.157025	0.332391	11329	11308	0.158991	0.675006	higher
REACTOME_TICAM1_RIP1_MEDIATED_IKK_COMPLEX_RECRUITMENT	19	6	0.183834	0.0268082	0.157025	0.332391	11329	11308	0.158991	0.675006	higher
REACTOME_LANOSTEROL_BIOSYNTHESIS	14	6	-0.055509	0.0275007	-0.0830097	-0.332037	5690	5669	0.159435	0.675006	lower
REACTOME_ACTIVATION_OF_GENE_EXPRESSION_BY_SREBF_SREBP	42	8	-0.055509	0.0275007	-0.0830097	-0.287584	8092	8056	0.159537	0.675006	lower
REACTOME_RNA_POLYMERASE_I_PROMOTER_ESCAPE	90	10	0.178512	0.0268082	0.151704	0.257982	17824	17769	0.158456	0.675006	higher
HALLMARK_REACTIVE_OXYGEN_SPECIES_PATHWAY	49	26	-0.00339031	0.0275007	-0.030891	-0.160638	31002	30651	0.157967	0.675006	lower
REACTOME_BACTERIAL_INFECTION_PATHWAYS	106	49	0.0928717	0.0256675	0.0672043	0.117805	77523	76298	0.156875	0.675006	higher
REACTOME_NEF_MEDIATED_DOWNREGULATION_OF_MHC_CLASS_I_COMPLEX_CELL_SURFACE_EXPRESSION	10	7	0.358655	0.0269821	0.331673	0.305718	12952	12924	0.161813	0.676051	higher
REACTOME_DCC_MEDIATED_ATTRACTIVE_SIGNALING	14	8	-0.0704811	0.0275392	-0.0980203	-0.286434	8105	8069	0.161212	0.676051	lower
KEGG_GAP_JUNCTION	90	25	0.0736775	0.0263629	0.0473145	0.162221	41148	40823	0.161988	0.676051	higher
REACTOME_MITF_M_REGULATED_MELANOCYTE_DEVELOPMENT	160	50	0.058216	0.0268082	0.0314077	0.115533	78944	77669	0.160854	0.676051	higher
REACTOME_SEMA4D_IN_SEMAPHORIN_SIGNALING	24	10	0.168513	0.0268082	0.141705	0.253805	17765	17710	0.165304	0.676911	higher
REACTOME_REPRODUCTION	158	18	0.0603956	0.026702	0.0336936	0.189721	30334	30163	0.164686	0.676911	higher
REACTOME_TRANSLATION_OF_SARS_COV_2_STRUCTURAL_PROTEINS	61	20	0.127508	0.0271561	0.100352	0.180071	33429	33219	0.164635	0.676911	higher
REACTOME_TRANSCRIPTION_OF_THE_HIV_GENOME	71	20	-0.0854388	0.0275007	-0.11294	-0.179467	23308	23098	0.166056	0.676911	lower
REACTOME_CELLULAR_SENESCENCE	197	26	0.0787307	0.026702	0.0520287	0.15779	42630	42279	0.165469	0.676911	higher
REACTOME_MITF_M_DEPENDENT_GENE_EXPRESSION	109	28	0.0728711	0.0268082	0.0460629	0.152043	45679	45273	0.165638	0.676911	higher
REACTOME_MITOTIC_SPINDLE_CHECKPOINT	111	32	-0.0560332	0.0279462	-0.0839794	-0.142214	38998	38470	0.165969	0.676911	lower
KEGG_PHENYLALANINE_METABOLISM	18	5	-0.0474875	0.0273598	-0.0748474	-0.353781	4587	4572	0.171081	0.679594	lower
KEGG_ASCORBATE_AND_ALDARATE_METABOLISM	25	5	0.180791	0.0269821	0.153809	0.353074	9588	9573	0.171938	0.679594	higher
REACTOME_ACTIVATION_OF_BAD_AND_TRANSLOCATION_TO_MITOCHONDRIA	15	6	-0.0866678	0.0275007	-0.114169	-0.320608	5787	5766	0.174291	0.679594	lower
REACTOME_ALK_MUTANTS_BIND_TKIS	12	8	0.121047	0.0268082	0.0942386	0.281217	14524	14488	0.16898	0.679594	higher
REACTOME_STIMULI_SENSING_CHANNELS	106	8	0.156062	0.0271561	0.128906	0.278033	14488	14452	0.173856	0.679594	higher
REACTOME_NEUREXINS_AND_NEUROLIGINS	56	9	-0.0429983	0.0274917	-0.07049	-0.265314	9388	9343	0.168766	0.679594	lower
REACTOME_TRISTETRAPROLIN_TTP_ZFP36_BINDS_AND_DESTABILIZES_MRNA	17	10	0.116821	0.026702	0.0901192	0.252248	17743	17688	0.167914	0.679594	higher
KEGG_FC_EPSILON_RI_SIGNALING_PATHWAY	79	12	0.075499	0.0266732	0.0488258	0.227536	20870	20792	0.173172	0.679594	higher
REACTOME_HIV_ELONGATION_ARREST_AND_RECOVERY	33	15	-0.103964	0.0275199	-0.131484	-0.204965	16935	16815	0.170356	0.679594	lower
REACTOME_SIGNALING_BY_FGFR_IN_DISEASE	63	16	-0.0110266	0.0274827	-0.0385093	-0.199051	18199	18063	0.169154	0.679594	lower
REACTOME_RAB_GERANYLGERANYLATION	65	16	-0.00756914	0.0279676	-0.0355367	-0.196346	18260	18124	0.175022	0.679594	lower
REACTOME_THE_ROLE_OF_GTSE1_IN_G2_M_PROGRESSION_AFTER_G2_CHECKPOINT	66	42	0.109289	0.0256741	0.0836152	0.122364	66733	65830	0.172858	0.679594	higher
REACTOME_RHOA_GTPASE_CYCLE	149	44	-0.00641555	0.0275007	-0.0339163	-0.11998	55025	54035	0.171474	0.679594	lower
REACTOME_REGULATION_OF_HOMOTYPIC_CELL_CELL_ADHESION	223	75	0.0493027	0.0263629	0.0229397	0.0924541	115919	113069	0.17128	0.679594	higher
REACTOME_HOST_INTERACTIONS_OF_HIV_FACTORS	118	74	0.0803252	0.0256609	0.0546643	0.0923285	114364	111589	0.17467	0.679594	higher
REACTOME_RHOF_GTPASE_CYCLE	42	19	0.0224198	0.0273598	-0.00494007	-0.1798	22132	21942	0.176163	0.681869	lower
REACTOME_CS_DS_DEGRADATION	20	8	0.12577	0.027237	0.0985333	0.275027	14454	14418	0.178558	0.682999	higher
REACTOME_FGFR2_ALTERNATIVE_SPLICING	27	13	-0.0060564	0.0275199	-0.0335763	-0.216431	14464	14373	0.177571	0.682999	lower
REACTOME_SIGNALING_BY_FGFR2	73	28	-0.0110266	0.0275392	-0.0385657	-0.147488	33908	33502	0.178682	0.682999	lower
REACTOME_RAC3_GTPASE_CYCLE	94	35	0.0187675	0.0274917	-0.00872417	-0.132245	43150	42520	0.178148	0.682999	lower
REACTOME_PREVENTION_OF_PHAGOSOMAL_LYSOSOMAL_FUSION	9	6	-0.114801	0.0275007	-0.142302	-0.313185	5850	5829	0.184479	0.693632	lower
REACTOME_CHOLESTEROL_BIOSYNTHESIS	27	7	-0.0100877	0.0275199	-0.0376077	-0.289756	7058	7030	0.184855	0.693632	lower
KEGG_METABOLISM_OF_XENOBIOTICS_BY_CYTOCHROME_P450	70	9	-0.0110087	0.0275199	-0.0385286	-0.256114	9505	9460	0.184027	0.693632	lower
REACTOME_TP53_REGULATES_TRANSCRIPTION_OF_CELL_CYCLE_GENES	49	11	0.134926	0.0267551	0.108171	0.231393	19192	19126	0.184695	0.693632	higher
REACTOME_TRANSPORT_OF_MATURE_MRNAS_DERIVED_FROM_INTRONLESS_TRANSCRIPTS	43	20	-0.0201041	0.0275007	-0.0476049	-0.172575	23502	23292	0.182924	0.693632	lower
KEGG_WNT_SIGNALING_PATHWAY	151	27	0.0871104	0.0266876	0.0604228	0.148412	43912	43534	0.183816	0.693632	higher
REACTOME_PHOSPHORYLATION_AND_NUCLEAR_TRANSLOCATION_OF_THE_CRY_PER_KINASE_COMPLEX	14	6	0.265591	0.0271561	0.238435	0.311535	11152	11131	0.186802	0.697295	higher
REACTOME_ASSEMBLY_OF_THE_ORC_COMPLEX_AT_THE_ORIGIN_OF_REPLICATION	68	6	0.0997009	0.0271561	0.0725448	0.311417	11151	11130	0.186968	0.697295	higher
REACTOME_SEMA3A_PAK_DEPENDENT_AXON_REPULSION	16	7	0.115726	0.0267551	0.0889707	0.287432	12771	12743	0.188403	0.698399	higher
REACTOME_RUNX1_INTERACTS_WITH_CO_FACTORS_WHOSE_PRECISE_EFFECT_ON_RUNX1_TARGETS_IS_NOT_KNOWN	37	8	0.13466	0.0271561	0.107504	0.26919	14388	14352	0.187952	0.698399	higher
REACTOME_SPHINGOLIPID_DE_NOVO_BIOSYNTHESIS	37	5	-0.0965169	0.0274917	-0.124009	-0.338233	4697	4682	0.190675	0.702577	lower
REACTOME_SLC_TRANSPORTER_DISORDERS	98	14	-0.0201041	0.0279462	-0.0480503	-0.202613	15851	15746	0.190329	0.702577	lower
REACTOME_ABORTIVE_ELONGATION_OF_HIV_1_TRANSCRIPT_IN_THE_ABSENCE_OF_TAT	23	10	-0.0550104	0.0274827	-0.0824931	-0.238796	10807	10752	0.191756	0.704444	lower
REACTOME_SIGNALING_BY_KIT_IN_DISEASE	20	5	-0.0664407	0.0274917	-0.0939324	-0.335972	4713	4698	0.193657	0.709306	lower
REACTOME_REGULATION_OF_PYRUVATE_METABOLISM	33	11	0.112813	0.0267551	0.086058	0.226436	19115	19049	0.194281	0.709471	higher
KEGG_HEMATOPOIETIC_CELL_LINEAGE	87	11	-0.0777022	0.0275199	-0.105222	-0.225148	12101	12035	0.196829	0.710322	lower
REACTOME_RECYCLING_PATHWAY_OF_L1	49	22	0.0993478	0.026702	0.0726458	0.159616	36135	35882	0.196545	0.710322	higher
REACTOME_CELL_JUNCTION_ORGANIZATION	305	101	0.0486711	0.0265788	0.0220923	0.0756734	153666	148515	0.195896	0.710322	higher
REACTOME_SARS_COV_2_INFECTION	303	117	0.0424007	0.0259578	0.016443	0.0705333	177121	170218	0.195784	0.710322	higher
REACTOME_DAG_AND_IP3_SIGNALING	41	7	0.0944207	0.0267551	0.0676656	0.281067	12708	12680	0.198376	0.711366	higher
REACTOME_METABOLISM_OF_PORPHYRINS	27	9	0.117757	0.0269821	0.0907745	0.248329	15920	15875	0.197719	0.711366	higher
REACTOME_PENTOSE_PHOSPHATE_PATHWAY	15	12	-0.0403501	0.0275007	-0.0678508	-0.214075	13390	13312	0.200017	0.711366	lower
REACTOME_NOTCH1_INTRACELLULAR_DOMAIN_REGULATES_TRANSCRIPTION	48	13	-0.030889	0.0275199	-0.0584089	-0.205855	14658	14567	0.199707	0.711366	lower
KEGG_SMALL_CELL_LUNG_CANCER	84	16	0.0719275	0.026702	0.0452255	0.185926	26881	26745	0.199049	0.711366	higher
KEGG_GLYCEROLIPID_METABOLISM	49	9	0.23405	0.0269821	0.207068	0.246599	15898	15853	0.20086	0.712298	higher
KEGG_HYPERTROPHIC_CARDIOMYOPATHY_HCM	83	19	0.00131695	0.0274917	-0.0261748	-0.169557	22406	22216	0.202094	0.714609	lower
REACTOME_PLASMA_LIPOPROTEIN_ASSEMBLY	19	5	0.188794	0.0269821	0.161812	0.326219	9398	9383	0.206911	0.718669	higher
REACTOME_RHOG_GTPASE_CYCLE	74	30	0.00817134	0.0275007	-0.0193294	-0.134593	36877	36412	0.204133	0.718669	lower
REACTOME_AEROBIC_RESPIRATION_AND_RESPIRATORY_ELECTRON_TRANSPORT	261	49	0.00576205	0.0273598	-0.0215978	-0.104927	62320	61095	0.207342	0.718669	lower
REACTOME_SIGNALING_BY_TGFB_FAMILY_MEMBERS	161	53	0.0952779	0.0263629	0.0689149	0.101339	82625	81194	0.205653	0.718669	higher
REACTOME_ER_TO_GOLGI_ANTEROGRADE_TRANSPORT	156	67	0.0268082	0.0273598	-0.000551623	-0.0903503	86628	84350	0.205697	0.718669	lower
KEGG_FOCAL_ADHESION	199	80	0.0533517	0.0256741	0.0276776	0.0827132	122555	119315	0.206605	0.718669	higher
REACTOME_INTERFERON_SIGNALING	289	96	-0.00547495	0.0281289	-0.0336039	-0.076077	126126	121470	0.204513	0.718669	lower
REACTOME_PCP_CE_PATHWAY	79	46	0.106103	0.0256741	0.0804292	0.108064	72160	71079	0.208065	0.719142	higher
REACTOME_ASSEMBLY_AND_CELL_SURFACE_PRESENTATION_OF_NMDA_RECEPTORS	44	8	0.147257	0.026702	0.120555	0.256102	14240	14204	0.210335	0.724946	higher
KEGG_GLYCOSPHINGOLIPID_BIOSYNTHESIS_GLOBO_SERIES	14	5	0.231914	0.0271965	0.204717	0.320283	9356	9341	0.215295	0.726964	higher
REACTOME_METABOLISM_OF_COFACTORS	25	5	0.121885	0.0269821	0.0949025	0.320141	9355	9340	0.215497	0.726964	higher
REACTOME_VEGF_LIGAND_RECEPTOR_INTERACTIONS	8	5	0.208955	0.0269821	0.181972	0.317456	9336	9321	0.219372	0.726964	higher
REACTOME_BILE_ACID_AND_BILE_SALT_METABOLISM	44	5	-0.116465	0.0273598	-0.143825	-0.316749	4849	4834	0.2204	0.726964	lower
REACTOME_REGULATION_OF_SIGNALING_BY_CBL	22	6	-0.109609	0.0274827	-0.137092	-0.293036	6021	6000	0.214343	0.726964	lower
REACTOME_DISASSEMBLY_OF_THE_DESTRUCTION_COMPLEX_AND_RECRUITMENT_OF_AXIN_TO_THE_MEMBRANE	31	7	-0.101071	0.0274917	-0.128563	-0.267933	7274	7246	0.220165	0.726964	lower
REACTOME_TRANSCRIPTIONAL_REGULATION_OF_BROWN_AND_BEIGE_ADIPOCYTE_DIFFERENTIATION	30	8	-0.0360832	0.0275392	-0.0636224	-0.254775	8463	8427	0.212707	0.726964	lower
REACTOME_TRANSCRIPTIONAL_REGULATION_OF_GRANULOPOIESIS	89	8	0.0885552	0.027237	0.0613183	0.254245	14219	14183	0.213661	0.726964	higher
REACTOME_GENE_SILENCING_BY_RNA	109	12	0.0741308	0.027237	0.0468938	0.205691	20500	20422	0.218205	0.726964	higher
REACTOME_INTEGRIN_SIGNALING	27	14	-0.0792994	0.0275007	-0.1068	-0.192282	16055	15950	0.21393	0.726964	lower
REACTOME_SIGNALLING_TO_ERKS	34	15	-0.0159967	0.0273598	-0.0433566	-0.184019	17378	17258	0.218342	0.726964	lower
KEGG_TGF_BETA_SIGNALING_PATHWAY	86	15	0.0952779	0.0269821	0.0682957	0.183924	25160	25040	0.218579	0.726964	higher
REACTOME_SIGNALING_BY_NOTCH1_PEST_DOMAIN_MUTANTS_IN_CANCER	58	15	-0.030889	0.0275199	-0.0584089	-0.18331	17393	17273	0.220121	0.726964	lower
REACTOME_COPI_DEPENDENT_GOLGI_TO_ER_RETROGRADE_TRAFFIC	100	27	0.0133392	0.0275199	-0.0141807	-0.138915	33020	32642	0.213481	0.726964	lower
REACTOME_SIGNALING_BY_TGF_BETA_RECEPTOR_COMPLEX	94	43	0.0992919	0.0263629	0.072929	0.109416	67542	66596	0.217559	0.726964	higher
REACTOME_INTRACELLULAR_SIGNALING_BY_SECOND_MESSENGERS	303	83	0.05572	0.0263629	0.0293571	0.0795741	126782	123296	0.216116	0.726964	higher
REACTOME_ENDOSOMAL_VACUOLAR_PATHWAY	11	8	-0.216499	0.0274827	-0.243982	-0.248054	8539	8503	0.225021	0.727116	lower
KEGG_GLYOXYLATE_AND_DICARBOXYLATE_METABOLISM	16	8	-0.093432	0.0274827	-0.120915	-0.247966	8540	8504	0.225187	0.727116	lower
REACTOME_CELL_DEATH_SIGNALLING_VIA_NRAGE_NRIF_AND_NADE	76	12	-0.051674	0.0275392	-0.0792131	-0.203861	13563	13485	0.222328	0.727116	lower
REACTOME_SENESCENCE_ASSOCIATED_SECRETORY_PHENOTYPE_SASP	111	12	0.0980996	0.0268082	0.0712914	0.203684	20466	20388	0.22273	0.727116	higher
REACTOME_TRANSCRIPTIONAL_REGULATION_BY_MECP2	63	14	-0.00717905	0.0279462	-0.0351252	-0.189143	16117	16012	0.221504	0.727116	lower
REACTOME_DOWNSTREAM_SIGNAL_TRANSDUCTION	29	14	-0.0724536	0.0275007	-0.0999543	-0.18818	16136	16031	0.223863	0.727116	lower
REACTOME_TOLL_LIKE_RECEPTOR_9_TLR9_CASCADE	109	19	0.0310532	0.0267551	0.0042981	0.161595	31265	31075	0.224096	0.727116	higher
REACTOME_RECRUITMENT_OF_MITOTIC_CENTROSOME_PROTEINS_AND_COMPLEXES	81	23	-0.0503839	0.0277427	-0.0781266	-0.14667	27871	27595	0.225068	0.727116	lower
REACTOME_SUMOYLATION_OF_UBIQUITINYLATION_PROTEINS	39	13	-0.0290845	0.0277427	-0.0568272	-0.193916	14877	14786	0.227043	0.731185	lower
REACTOME_ISG15_ANTIVIRAL_MECHANISM	74	39	-0.0250534	0.0275199	-0.0525734	-0.112248	49182	48402	0.227988	0.732307	lower
REACTOME_G_ALPHA_12_13_SIGNALLING_EVENTS	80	12	-0.0413602	0.0274827	-0.0688429	-0.200968	13612	13534	0.22896	0.733508	lower
REACTOME_SEALING_OF_THE_NUCLEAR_ENVELOPE_NE_BY_ESCRT_III	32	12	0.125835	0.026702	0.0991329	0.199433	20394	20316	0.232535	0.741093	higher
REACTOME_SIGNALING_BY_RHO_GTPASES_MIRO_GTPASES_AND_RHOBTB3	720	220	0.0120069	0.0283337	-0.0163268	-0.0484165	298033	273723	0.232324	0.741093	lower
REACTOME_METABOLISM_OF_VITAMINS_AND_COFACTORS	196	45	0.0803376	0.0256675	0.0546701	0.103433	70303	69268	0.233263	0.741487	higher
KEGG_DILATED_CARDIOMYOPATHY	90	20	0.0123639	0.0274827	-0.0151188	-0.153854	24029	23819	0.235097	0.741554	lower
REACTOME_GOLGI_TO_ER_RETROGRADE_TRANSPORT	134	50	0.0177998	0.0275392	-0.00973937	-0.0980251	64075	62800	0.234159	0.741554	lower
REACTOME_ADHERENS_JUNCTIONS_INTERACTIONS	246	84	0.0452021	0.0266732	0.0185289	0.076007	127894	124324	0.234694	0.741554	higher
KEGG_CARDIAC_MUSCLE_CONTRACTION	79	10	-0.0499433	0.0274827	-0.077426	-0.216779	11118	11063	0.236001	0.742315	lower
REACTOME_FORMATION_OF_THE_EARLY_ELONGATION_COMPLEX	33	11	-0.0060564	0.0273598	-0.0334162	-0.206219	12395	12329	0.237154	0.742315	lower
REACTOME_SUMOYLATION_OF_RNA_BINDING_PROTEINS	47	15	-0.0145862	0.0279569	-0.0425431	-0.176832	17530	17410	0.236859	0.742315	lower
REACTOME_REGULATION_OF_PTEN_LOCALIZATION	9	5	-0.115745	0.0274917	-0.143236	-0.303039	4946	4931	0.241028	0.745869	lower
REACTOME_MRNA_CAPPING	29	9	-0.0060564	0.0273598	-0.0334162	-0.224503	9907	9862	0.244225	0.745869	lower
REACTOME_GPVI_MEDIATED_ACTIVATION_CASCADE	35	9	0.137652	0.0269821	0.11067	0.223323	15602	15557	0.246712	0.745869	higher
REACTOME_GLUCONEOGENESIS	26	11	-0.0857994	0.0275199	-0.113319	-0.202871	12447	12381	0.244854	0.745869	lower
REACTOME_BUDDING_AND_MATURATION_OF_HIV_VIRION	28	12	-0.0894251	0.0275007	-0.116926	-0.19347	13739	13661	0.246799	0.745869	lower
REACTOME_GLUTATHIONE_CONJUGATION	36	14	0.00298483	0.0274827	-0.0244979	-0.180584	16286	16181	0.243121	0.745869	lower
HALLMARK_ANGIOGENESIS	36	16	0.160241	0.0268082	0.133433	0.168499	26488	26352	0.244467	0.745869	higher
REACTOME_NEGATIVE_EPIGENETIC_REGULATION_OF_RRNA_EXPRESSION	108	16	0.151835	0.0268082	0.125027	0.168145	26480	26344	0.245461	0.745869	higher
REACTOME_MITOCHONDRIAL_BIOGENESIS	95	17	-0.0175455	0.0274917	-0.0450372	-0.165407	20144	19991	0.239	0.745869	lower
REACTOME_NON_INTEGRIN_MEMBRANE_ECM_INTERACTIONS	80	38	0.0898059	0.0262415	0.0635644	0.109497	59703	58962	0.245625	0.745869	higher
REACTOME_ABC_FAMILY_PROTEINS_MEDIATED_TRANSPORT	90	39	0.114996	0.0263629	0.088633	0.109057	61248	60468	0.241485	0.745869	higher
REACTOME_BETA_CATENIN_INDEPENDENT_WNT_SIGNALING	133	57	0.0809528	0.0256675	0.0552853	0.0899296	87946	86293	0.244466	0.745869	higher
REACTOME_SARS_COV_INFECTIONS	475	160	0.0425721	0.0256741	0.0168981	0.0545607	238556	225676	0.245666	0.745869	higher
REACTOME_POST_TRANSLATIONAL_PROTEIN_MODIFICATION	1497	414	0.0364175	0.0244787	0.0119388	0.0356103	604898	518993	0.246241	0.745869	higher
REACTOME_TNF_SIGNALING	57	11	0.168791	0.0269821	0.141809	0.201391	18726	18660	0.248315	0.748606	higher
REACTOME_HEME_DEGRADATION	15	5	0.117757	0.0269821	0.0907745	0.297951	9198	9183	0.249019	0.748887	higher
REACTOME_SUPPRESSION_OF_PHAGOSOMAL_MATURATION	13	8	-0.0735909	0.0275007	-0.101092	-0.232756	8712	8676	0.254931	0.755556	lower
REACTOME_INITIATION_OF_NUCLEAR_ENVELOPE_NE_REFORMATION	19	11	0.0621836	0.0267551	0.0354285	0.199008	18689	18623	0.253955	0.755556	higher
KEGG_OTHER_GLYCAN_DEGRADATION	16	11	0.0346288	0.0269821	0.00764661	0.198687	18684	18618	0.254724	0.755556	higher
REACTOME_NUCLEOTIDE_BINDING_DOMAIN_LEUCINE_RICH_REPEAT_CONTAINING_RECEPTOR_NLR_SIGNALING_PATHWAYS	56	15	0.0537459	0.0267551	0.0269908	0.170307	24872	24752	0.254608	0.755556	higher
KEGG_CALCIUM_SIGNALING_PATHWAY	178	17	0.12843	0.0266876	0.101742	0.160147	27942	27789	0.254268	0.755556	higher
REACTOME_RHOD_GTPASE_CYCLE	53	24	0.0306579	0.027237	0.00342089	-0.135539	29460	29160	0.252207	0.755556	lower
REACTOME_MYD88_INDEPENDENT_TLR4_CASCADE	109	23	0.0952779	0.0267551	0.0685228	0.137362	37056	36780	0.255884	0.756554	higher
REACTOME_NRAGE_SIGNALS_DEATH_THROUGH_JNK	59	7	-0.0845647	0.0274917	-0.112056	-0.247121	7480	7452	0.258118	0.757681	lower
KEGG_MELANOGENESIS	101	14	0.0836121	0.0266732	0.0569389	0.175115	23310	23205	0.257689	0.757681	higher
HALLMARK_HEME_METABOLISM	200	44	-0.00749848	0.0279676	-0.035466	-0.099329	56293	55303	0.257587	0.757681	lower
KEGG_PANTOTHENATE_AND_COA_BIOSYNTHESIS	16	5	-0.0429051	0.0274917	-0.0703968	-0.290601	5034	5019	0.260886	0.758546	lower
REACTOME_SIGNALING_BY_SCF_KIT	43	9	-0.0664407	0.0274917	-0.0939324	-0.216954	10003	9958	0.260447	0.758546	lower
REACTOME_REGULATION_OF_TP53_ACTIVITY_THROUGH_ACETYLATION	30	9	-0.0250534	0.0277427	-0.0527961	-0.216875	10004	9959	0.26062	0.758546	lower
REACTOME_FACTORS_INVOLVED_IN_MEGAKARYOCYTE_DEVELOPMENT_AND_PLATELET_PRODUCTION	170	28	0.0552688	0.0268082	0.0284606	0.123492	44557	44151	0.260155	0.758546	higher
REACTOME_GBP_MEDIATED_HOST_DEFENSE	14	7	0.11522	0.0269821	0.0882379	0.244494	12346	12318	0.263213	0.763503	higher
REACTOME_PURINERGIC_SIGNALING_IN_LEISHMANIASIS_INFECTION	26	7	0.136905	0.0269821	0.109922	0.243787	12339	12311	0.264596	0.765706	higher
REACTOME_INTERLEUKIN_6_SIGNALING	11	5	-0.0664407	0.0273598	-0.0938005	-0.287774	5054	5039	0.265552	0.766665	lower
REACTOME_SUMOYLATION_OF_SUMOYLATION_PROTEINS	35	12	-0.0201041	0.0275392	-0.0476433	-0.185264	13878	13800	0.267416	0.770234	lower
REACTOME_FORMATION_OF_WDR5_CONTAINING_HISTONE_MODIFYING_COMPLEXES	42	8	-0.0296911	0.0275007	-0.0571918	-0.225327	8796	8760	0.270409	0.777031	lower
REACTOME_MAPK6_MAPK4_SIGNALING	80	46	0.0706567	0.0262415	0.0444152	0.0938314	71247	70166	0.274351	0.786367	higher
HALLMARK_G2M_CHECKPOINT	200	64	0.0601501	0.0266732	0.0334769	0.0797095	97820	95740	0.27494	0.786367	higher
REACTOME_SIALIC_ACID_METABOLISM	33	8	0.129946	0.0268082	0.103137	0.221525	13849	13813	0.278577	0.790493	higher
REACTOME_VEGFR2_MEDIATED_VASCULAR_PERMEABILITY	27	9	0.115726	0.0269821	0.0887437	0.209012	15420	15375	0.278303	0.790493	higher
REACTOME_HCMV_LATE_EVENTS	116	21	-0.0145862	0.0277427	-0.0423289	-0.136934	25732	25501	0.27896	0.790493	lower
REACTOME_NEURONAL_SYSTEM	411	54	0.0777984	0.0262415	0.0515569	0.0861667	83042	81557	0.277463	0.790493	higher
REACTOME_HIGH_LAMINAR_FLOW_SHEAR_STRESS_ACTIVATES_SIGNALING_BY_PIEZO1_AND_PECAM1_CDH5_KDR_IN_ENDOTHELIAL_CELLS	69	22	0.0596347	0.0266732	0.0329615	0.133504	35327	35074	0.280062	0.791787	higher
REACTOME_ANTI_INFLAMMATORY_RESPONSE_FAVOURING_LEISHMANIA_PARASITE_INFECTION	133	17	0.0758991	0.0266876	0.0492115	0.151296	27730	27577	0.281464	0.792101	higher
REACTOME_INTRA_GOLGI_AND_RETROGRADE_GOLGI_TO_ER_TRAFFIC	203	64	0.0251626	0.0275007	-0.00233814	-0.078672	83776	81696	0.281237	0.792101	lower
REACTOME_ACTIVATION_OF_BH3_ONLY_PROTEINS	30	8	-0.0866678	0.0275007	-0.114169	-0.218695	8871	8835	0.284764	0.799298	lower
REACTOME_TRANSCRIPTIONAL_REGULATION_BY_TP53	361	89	-0.00546853	0.028464	-0.0339325	-0.0664501	118082	114077	0.285324	0.799298	lower
REACTOME_NOTCH_HLH_TRANSCRIPTION_PATHWAY	28	9	-0.0174706	0.0275199	-0.0449906	-0.20508	10154	10109	0.287444	0.803403	lower
REACTOME_NUCLEOTIDE_BIOSYNTHESIS	14	11	-0.0509655	0.0275199	-0.0784855	-0.183235	12752	12686	0.293546	0.812423	lower
KEGG_BLADDER_CANCER	42	12	0.0642745	0.0268082	0.0374663	0.175463	19988	19910	0.29355	0.812423	higher
KEGG_BUTANOATE_METABOLISM	34	14	0.0957196	0.0266732	0.0690464	0.162607	23063	22958	0.293248	0.812423	higher
REACTOME_PHASE_II_CONJUGATION_OF_COMPOUNDS	105	25	0.00524833	0.0273598	-0.0221115	-0.121737	31174	30849	0.293982	0.812423	lower
REACTOME_TRNA_PROCESSING	115	28	0.00628828	0.0275007	-0.0212124	-0.115706	35157	34751	0.291414	0.812423	lower
REACTOME_MYOGENESIS	29	8	-0.0303122	0.0275007	-0.0578129	-0.213742	8927	8891	0.295812	0.812594	lower
REACTOME_BUTYRATE_RESPONSE_FACTOR_1_BRF1_BINDS_AND_DESTABILIZES_MRNA	17	9	0.0955422	0.0267551	0.0687871	0.201463	15324	15279	0.296031	0.812594	higher
REACTOME_TRANSCRIPTIONAL_AND_POST_TRANSLATIONAL_REGULATION_OF_MITF_M_EXPRESSION_AND_ACTIVITY	62	25	0.0674875	0.0269821	0.0405053	0.121509	39718	39393	0.294886	0.812594	higher
REACTOME_GLYOXYLATE_METABOLISM_AND_GLYCINE_DEGRADATION	19	7	0.125361	0.0267551	0.0986063	0.227319	12176	12148	0.298231	0.814987	higher
HALLMARK_INFLAMMATORY_RESPONSE	200	30	0.0896358	0.0266732	0.0629626	0.110351	47183	46718	0.297811	0.814987	higher
REACTOME_MITOCHONDRIAL_TRANSLATION	115	5	0.104627	0.0269821	0.0776445	0.265866	8971	8956	0.303666	0.816843	higher
REACTOME_FCGR3A_MEDIATED_IL10_SYNTHESIS	95	8	0.111425	0.0268082	0.084617	0.211355	13734	13698	0.30124	0.816843	higher
REACTOME_PURINE_CATABOLISM	17	10	-0.0257963	0.0274827	-0.053279	-0.189664	11501	11446	0.299822	0.816843	lower
REACTOME_INSERTION_OF_TAIL_ANCHORED_PROTEINS_INTO_THE_ENDOPLASMIC_RETICULUM_MEMBRANE	22	11	-0.00673357	0.0274917	-0.0342253	-0.179436	12811	12745	0.303668	0.816843	lower
REACTOME_MEIOTIC_SYNAPSIS	78	12	0.0603956	0.0268082	0.0335874	0.171626	19923	19845	0.304236	0.816843	higher
REACTOME_NUCLEAR_EVENTS_STIMULATED_BY_ALK_SIGNALING_IN_CANCER	35	14	0.0145613	0.027237	-0.0126756	0.160227	23016	22911	0.300371	0.816843	higher
REACTOME_PI3K_AKT_SIGNALING_IN_CANCER	113	14	0.096686	0.0271561	0.0695299	0.159163	22995	22890	0.30359	0.816843	higher
REACTOME_DETOXIFICATION_OF_REACTIVE_OXYGEN_SPECIES	37	20	0.00999032	0.0275007	-0.0175104	-0.133499	24602	24392	0.302895	0.816843	lower
REACTOME_INTRAFLAGELLAR_TRANSPORT	54	11	0.148252	0.0267551	0.121497	0.178277	18367	18301	0.306802	0.820144	higher
REACTOME_LATE_ENDOSOMAL_MICROAUTOPHAGY	34	13	-0.068748	0.0274917	-0.0962398	-0.164095	15424	15333	0.306666	0.820144	lower
REACTOME_APOPTOTIC_CLEAVAGE_OF_CELLULAR_PROTEINS	38	20	0.00211071	0.0275007	-0.02539	-0.131865	24648	24438	0.308852	0.82383	lower
REACTOME_G2_M_DNA_DAMAGE_CHECKPOINT	96	18	-0.00279798	0.0275007	-0.0302987	-0.138366	22016	21845	0.310884	0.827451	lower
REACTOME_VITAMIN_B5_PANTOTHENATE_METABOLISM	20	5	0.0803376	0.0269821	0.0533554	0.25894	8922	8907	0.316436	0.838675	higher
REACTOME_FATTY_ACID_METABOLISM	175	29	0.00274044	0.0274917	-0.0247513	-0.107971	36729	36294	0.316468	0.838675	lower
HALLMARK_NOTCH_SIGNALING	32	8	-0.0241798	0.0275392	-0.051719	-0.204015	9037	9001	0.318339	0.840004	lower
KEGG_GLYCINE_SERINE_AND_THREONINE_METABOLISM	31	9	0.117796	0.0269821	0.0908136	0.192577	15211	15166	0.317847	0.840004	higher
KEGG_SNARE_INTERACTIONS_IN_VESICULAR_TRANSPORT	38	14	0.0254482	0.0274827	-0.00203454	-0.153998	16811	16706	0.319552	0.84007	lower
REACTOME_NUCLEOTIDE_EXCISION_REPAIR	108	42	0.0271959	0.027237	-4.10576e-05	-0.0893219	54317	53414	0.319733	0.84007	lower
REACTOME_PRE_NOTCH_EXPRESSION_AND_PROCESSING	124	17	0.0029365	0.0273598	-0.0244233	0.139314	27443	27290	0.321323	0.842444	higher
REACTOME_RNA_POLYMERASE_I_TRANSCRIPTION_TERMINATION	31	7	0.171948	0.0267551	0.145192	0.215397	12058	12030	0.32429	0.843704	higher
REACTOME_INTERLEUKIN_3_INTERLEUKIN_5_AND_GM_CSF_SIGNALING	48	9	-0.0864902	0.0273598	-0.11385	-0.190061	10345	10300	0.324211	0.843704	lower
KEGG_TOLL_LIKE_RECEPTOR_SIGNALING_PATHWAY	102	11	0.029132	0.0271965	0.00193549	-0.172354	12921	12855	0.323152	0.843704	lower
REACTOME_DISEASES_OF_SIGNAL_TRANSDUCTION_BY_GROWTH_FACTOR_RECEPTORS_AND_SECOND_MESSENGERS	454	155	0.0238408	0.0275199	-0.00367919	-0.0469957	210029	197939	0.324555	0.843704	lower
REACTOME_NEF_MEDIATED_CD4_DOWN_REGULATION	9	5	0.108624	0.0269821	0.0816417	0.25258	8877	8862	0.32847	0.84455	higher
REACTOME_NEF_MEDIATED_CD8_DOWN_REGULATION	7	5	0.108624	0.0269821	0.0816417	0.25258	8877	8862	0.32847	0.84455	higher
REACTOME_SIGNALLING_TO_RAS	20	8	-0.0263988	0.0274827	-0.0538815	-0.199947	9083	9047	0.328084	0.84455	lower
HALLMARK_SPERMATOGENESIS	135	19	0.000853722	0.0277427	-0.026889	-0.129747	23471	23281	0.32901	0.84455	lower
REACTOME_NS1_MEDIATED_EFFECTS_ON_HOST_PATHWAYS	43	20	0.00148225	0.0275007	-0.0260185	-0.126963	24786	24576	0.327184	0.84455	lower
KEGG_FC_GAMMA_R_MEDIATED_PHAGOCYTOSIS	96	29	0.0682	0.0266876	0.0415124	0.105341	45408	44973	0.3284	0.84455	higher
REACTOME_METABOLISM_OF_CARBOHYDRATES_AND_CARBOHYDRATE_DERIVATIVES	297	108	0.0356564	0.0266732	0.00898317	0.0552024	161273	155387	0.329877	0.845009	higher
REACTOME_MUCOPOLYSACCHARIDOSES	11	8	0.0247556	0.027237	-0.00248138	0.198709	13591	13555	0.331088	0.845449	higher
REACTOME_FCERI_MEDIATED_MAPK_ACTIVATION	87	9	0.0952779	0.0267551	0.0685228	0.187151	15142	15097	0.331673	0.845449	higher
REACTOME_REGULATION_OF_GLUCOKINASE_BY_GLUCOKINASE_REGULATORY_PROTEIN	32	10	-0.0201041	0.0275007	-0.0476049	-0.177416	11674	11619	0.332116	0.845449	lower
REACTOME_SPOP_MEDIATED_PROTEASOMAL_DEGRADATION_OF_PD_L1_CD274	46	38	0.109289	0.0264844	0.0828049	0.0911127	58726	57985	0.333992	0.848463	higher
KEGG_PATHWAYS_IN_CANCER	325	74	0.0392674	0.0264844	0.012783	0.065556	111629	108854	0.335166	0.849688	higher
KEGG_ARACHIDONIC_ACID_METABOLISM	58	6	-0.156064	0.0274827	-0.183547	-0.225875	6591	6570	0.338505	0.851504	lower
REACTOME_POST_CHAPERONIN_TUBULIN_FOLDING_PATHWAY	23	9	0.103418	0.0267551	0.0766626	0.184713	15111	15066	0.33801	0.851504	higher
KEGG_NUCLEOTIDE_EXCISION_REPAIR	44	14	0.00983145	0.027237	-0.0174055	-0.14782	16933	16828	0.339352	0.851504	lower
REACTOME_ATTENUATION_PHASE	28	15	-0.0118296	0.0273598	-0.0391895	-0.142979	18246	18126	0.33886	0.851504	lower
REACTOME_HSF1_DEPENDENT_TRANSACTIVATION	38	15	-0.0118296	0.0273598	-0.0391895	-0.142979	18246	18126	0.33886	0.851504	lower
REACTOME_OPIOID_SIGNALLING	90	22	0.0836856	0.0266732	0.0570125	0.117733	34839	34586	0.340804	0.853401	higher
REACTOME_PRE_NOTCH_PROCESSING_IN_GOLGI	18	8	0.0718757	0.027237	0.0446387	0.194464	13543	13507	0.341522	0.853457	higher
HALLMARK_PEROXISOME	104	30	0.00700652	0.0274827	-0.0204762	-0.100535	38310	37845	0.34286	0.855059	lower
REACTOME_CELL_CYCLE_CHECKPOINTS	290	93	-0.00546853	0.0277427	-0.0332112	-0.0575908	124531	120160	0.34421	0.856685	lower
REACTOME_SIGNALING_BY_CYTOSOLIC_FGFR1_FUSION_MUTANTS	18	6	-0.0138697	0.027237	-0.0411067	-0.221633	6627	6606	0.347655	0.857743	lower
REACTOME_VLDLR_INTERNALISATION_AND_DEGRADATION	16	9	0.108624	0.0269821	0.0816417	0.180153	15053	15008	0.350073	0.857743	higher
REACTOME_AURKA_ACTIVATION_BY_TPX2	72	21	-0.0084286	0.0275199	-0.0359485	-0.118151	26287	26056	0.350228	0.857743	lower
REACTOME_TP53_REGULATES_METABOLIC_GENES	84	27	-0.00530239	0.0277427	-0.0330451	-0.104727	34316	33938	0.348306	0.857743	lower
REACTOME_DEADENYLATION_DEPENDENT_MRNA_DECAY	56	29	0.0571762	0.0267551	0.0304211	0.101064	45234	44799	0.348417	0.857743	higher
REACTOME_COPI_MEDIATED_ANTEROGRADE_TRANSPORT	102	47	0.0268082	0.0273598	-0.000551623	-0.0795812	61432	60304	0.348788	0.857743	lower
REACTOME_TCF_DEPENDENT_SIGNALING_IN_RESPONSE_TO_WNT	222	60	0.0730461	0.0262415	0.0468046	0.0704985	90949	89119	0.349474	0.857743	higher
REACTOME_PROCESSING_OF_CAPPED_INTRON_CONTAINING_PRE_MRNA	294	166	0.022905	0.0283337	-0.00542871	-0.04348	225756	211895	0.346554	0.857743	lower
REACTOME_RESPONSE_OF_MTB_TO_PHAGOCYTOSIS	23	13	-0.00242486	0.0274917	-0.0299166	-0.149703	15688	15597	0.351035	0.858008	lower
REACTOME_SPHINGOLIPID_METABOLISM	107	20	0.0861201	0.0268082	0.0593119	0.120462	31751	31541	0.352562	0.858665	higher
HALLMARK_BILE_ACID_METABOLISM	112	20	-0.026052	0.0275007	-0.0535528	-0.120426	24970	24760	0.352704	0.858665	lower
REACTOME_SIGNALING_BY_GPCR	704	56	0.0496108	0.026702	0.0229088	0.0723025	85034	83438	0.353573	0.859077	higher
REACTOME_DEFECTS_IN_VITAMIN_AND_COFACTOR_METABOLISM	22	6	0.153559	0.0271561	0.126403	0.21798	10358	10337	0.355658	0.862435	higher
REACTOME_NOTCH3_ACTIVATION_AND_TRANSMISSION_OF_SIGNAL_TO_THE_NUCLEUS	25	8	-0.0441378	0.0274827	-0.0716205	-0.188451	9213	9177	0.356659	0.863157	lower
REACTOME_MATURATION_OF_SARS_COV_2_NUCLEOPROTEIN	15	5	-0.0675727	0.0274917	-0.0950644	-0.23689	5414	5399	0.359404	0.868087	lower
REACTOME_CRISTAE_FORMATION	33	5	-0.0604325	0.0273598	-0.0877923	-0.235336	5425	5410	0.362566	0.868884	lower
KEGG_CELL_ADHESION_MOLECULES_CAMS	133	33	-0.0114882	0.0273598	-0.038848	-0.0924664	42519	41958	0.360455	0.868884	lower
REACTOME_REGULATION_OF_PD_L1_CD274_POST_TRANSLATIONAL_MODIFICATION	86	44	0.109289	0.0264844	0.0828049	0.0799811	67303	66313	0.361983	0.868884	higher
REACTOME_CLASS_I_MHC_MEDIATED_ANTIGEN_PROCESSING_PRESENTATION	373	114	0.0245396	0.027237	-0.00269732	-0.0503749	153839	147284	0.361499	0.868884	lower
REACTOME_SIGNALING_BY_RETINOIC_ACID	41	8	0.16758	0.0271561	0.140424	0.185532	13442	13406	0.364155	0.869297	higher
KEGG_MELANOMA	71	13	0.0332712	0.0269821	0.00628901	0.145887	21110	21019	0.36345	0.869297	higher
REACTOME_HIV_INFECTION	219	108	0.053371	0.0256741	0.027697	0.0509989	160654	154768	0.368031	0.876844	higher
REACTOME_P38MAPK_EVENTS	13	6	-0.0263988	0.0274827	-0.0538815	-0.211971	6709	6688	0.369075	0.877626	lower
REACTOME_TP53_REGULATES_TRANSCRIPTION_OF_ADDITIONAL_CELL_CYCLE_GENES_WHOSE_EXACT_ROLE_IN_THE_P53_PATHWAY_REMAIN_UNCERTAIN	21	6	0.154925	0.0271561	0.127769	0.2115	10303	10282	0.370141	0.878457	higher
REACTOME_RHO_GTPASES_ACTIVATE_IQGAPS	32	13	0.103418	0.0267551	0.0766626	0.142616	21050	20959	0.374307	0.885857	higher
REACTOME_MITOCHONDRIAL_PROTEIN_DEGRADATION	98	42	0.0680189	0.0256741	0.0423448	0.079689	64230	63327	0.374702	0.885857	higher
REACTOME_CA_DEPENDENT_EVENTS	37	6	0.0929464	0.0268082	0.0661382	0.20879	10280	10259	0.376304	0.886229	higher
REACTOME_MITOTIC_G1_PHASE_AND_G1_S_TRANSITION	139	54	0.0662278	0.0264844	0.0397433	0.0702518	81847	80362	0.375916	0.886229	higher
REACTOME_RHO_GTPASES_ACTIVATE_WASPS_AND_WAVES	36	22	0.0852999	0.0266732	0.0586267	0.108845	34564	34311	0.378496	0.889684	higher
REACTOME_GLUTATHIONE_SYNTHESIS_AND_RECYCLING	12	5	0.0624401	0.0271965	0.0352436	-0.220212	5532	5517	0.394228	0.890825	lower
HALLMARK_PANCREAS_BETA_CELLS	40	6	0.11294	0.0271561	0.085784	0.207258	10267	10246	0.379816	0.890825	higher
REACTOME_TRAFFICKING_OF_GLUR2_CONTAINING_AMPA_RECEPTORS	17	6	0.0941607	0.0271561	0.0670047	0.206551	10261	10240	0.381443	0.890825	higher
KEGG_TERPENOID_BACKBONE_BIOSYNTHESIS	15	7	-0.0100877	0.0274917	-0.0375794	-0.189937	8046	8018	0.384752	0.890825	lower
REACTOME_DISORDERS_OF_DEVELOPMENTAL_BIOLOGY	18	7	-0.016064	0.0274917	-0.0435557	-0.18923	8053	8025	0.386524	0.890825	lower
KEGG_PHOSPHATIDYLINOSITOL_SIGNALING_SYSTEM	76	7	0.151167	0.0269821	0.124185	0.188826	11795	11767	0.387539	0.890825	higher
REACTOME_DEVELOPMENTAL_LINEAGES_OF_THE_MAMMARY_GLAND	40	7	-0.0114882	0.0273598	-0.038848	0.18822	11789	11761	0.389065	0.890825	higher
REACTOME_AZATHIOPRINE_ADME	23	9	-0.00957812	0.0274917	-0.0370698	-0.166706	10642	10597	0.387203	0.890825	lower
REACTOME_EPHA_MEDIATED_GROWTH_CONE_COLLAPSE	29	10	0.140603	0.0271561	0.113446	0.156885	16396	16341	0.391099	0.890825	higher
KEGG_ALANINE_ASPARTATE_AND_GLUTAMATE_METABOLISM	32	12	-0.000273554	0.0274827	-0.0277563	-0.143701	14582	14504	0.389665	0.890825	lower
KEGG_NOD_LIKE_RECEPTOR_SIGNALING_PATHWAY	62	14	0.0482447	0.0268082	0.0214365	0.133134	22481	22376	0.389501	0.890825	higher
KEGG_ARRHYTHMOGENIC_RIGHT_VENTRICULAR_CARDIOMYOPATHY_ARVC	74	18	-0.00188667	0.0274827	-0.0293694	-0.117856	22536	22365	0.388053	0.890825	lower
REACTOME_MATURATION_OF_DENV_PROTEINS	52	23	0.0846623	0.0271965	0.0574658	0.103593	35964	35688	0.391521	0.890825	higher
REACTOME_HSP90_CHAPERONE_CYCLE_FOR_STEROID_HORMONE_RECEPTORS_SHR_IN_THE_PRESENCE_OF_LIGAND	57	36	0.0598969	0.0264844	0.0334125	0.0843952	55300	54634	0.383579	0.890825	higher
KEGG_LEUKOCYTE_TRANSENDOTHELIAL_MIGRATION	116	38	0.0513452	0.026702	0.0246432	0.0808009	58178	57437	0.391575	0.890825	higher
REACTOME_CELLULAR_RESPONSE_TO_HEAT_STRESS	101	44	0.0143513	0.0275007	-0.0131494	-0.0748021	57799	56809	0.3939	0.890825	lower
REACTOME_L1CAM_INTERACTIONS	121	49	0.0332712	0.0266876	0.00658356	0.0715971	74369	73144	0.389579	0.890825	higher
REACTOME_DNA_REPLICATION_PRE_INITIATION	149	49	0.0809528	0.0263629	0.0545898	0.0712308	74344	73119	0.392009	0.890825	higher
REACTOME_ORGANELLE_BIOGENESIS_AND_MAINTENANCE	296	63	-0.0084286	0.0277427	-0.0361713	-0.0627248	83857	81841	0.393916	0.890825	lower
REACTOME_CELL_CELL_COMMUNICATION	341	113	0.0360403	0.0267551	0.00928523	0.0474209	167527	161086	0.392339	0.890825	higher
REACTOME_RNA_POLYMERASE_II_TRANSCRIPTION	1374	240	0.0125343	0.0284689	-0.0159346	-0.0332627	329962	301042	0.393234	0.890825	lower
REACTOME_DNA_METHYLATION	64	5	0.1472	0.0271965	0.120004	0.219505	8643	8628	0.395747	0.892614	higher
REACTOME_RNA_POLYMERASE_II_TRANSCRIPTION_TERMINATION	67	41	0.0640899	0.0266876	0.0374023	0.0768546	62540	61679	0.39754	0.895011	higher
REACTOME_SEMA4D_INDUCED_CELL_MIGRATION_AND_GROWTH_CONE_COLLAPSE	20	7	0.14636	0.0269821	0.119378	0.183673	11744	11716	0.400623	0.899136	higher
REACTOME_KINESINS	61	9	0.103418	0.0269821	0.0764355	0.161909	14821	14776	0.401009	0.899136	higher
REACTOME_ADAPTIVE_IMMUNE_SYSTEM	976	226	0.039115	0.0254009	0.0137141	0.0335869	330370	304719	0.40157	0.899136	higher
REACTOME_TOLL_LIKE_RECEPTOR_TLR1_TLR2_CASCADE	115	19	0.0310532	0.0269821	0.00407106	0.110982	29911	29721	0.403752	0.902375	higher
REACTOME_PARACETAMOL_ADME	29	5	0.000721328	0.0273598	-0.0266385	-0.213993	5576	5561	0.407719	0.902449	lower
REACTOME_SIGNALING_BY_NOTCH1_T_7_9_NOTCH1_M1580_K2555_TRANSLOCATION_MUTANT	7	5	-9.35006e-06	0.0273598	-0.0273692	-0.21371	5578	5563	0.408339	0.902449	lower
REACTOME_MEIOTIC_RECOMBINATION	88	7	0.0403007	0.0271965	0.0131042	0.181653	11724	11696	0.405825	0.902449	higher
REACTOME_RETROGRADE_NEUROTROPHIN_SIGNALLING	14	8	0.0941607	0.0271561	0.0670047	0.168819	13253	13217	0.40896	0.902449	higher
REACTOME_GAP_FILLING_DNA_REPAIR_SYNTHESIS_AND_LIGATION_IN_GG_NER	25	10	-0.0462136	0.027237	-0.0734505	-0.150584	12053	11998	0.410405	0.902449	lower
REACTOME_REGULATION_OF_PD_L1_CD274_TRANSCRIPTION	101	11	-0.0120807	0.0275199	-0.0396006	-0.143703	13366	13300	0.410073	0.902449	lower
REACTOME_PHASE_I_FUNCTIONALIZATION_OF_COMPOUNDS	104	17	0.0611103	0.0269821	0.0341281	0.116979	26908	26755	0.40499	0.902449	higher
REACTOME_TELOMERE_MAINTENANCE	112	21	0.0775698	0.0265788	0.050991	0.104545	32867	32636	0.408476	0.902449	higher
REACTOME_REGULATION_OF_MRNA_STABILITY_BY_PROTEINS_THAT_BIND_AU_RICH_ELEMENTS	74	54	0.0749437	0.0262415	0.0487022	0.0659102	81521	80036	0.406129	0.902449	higher
REACTOME_ION_TRANSPORT_BY_P_TYPE_ATPASES	55	5	0.0747178	0.0267551	0.0479627	0.210318	8578	8563	0.415819	0.903684	higher
REACTOME_GROWTH_HORMONE_RECEPTOR_SIGNALING	24	6	-0.0186543	0.027237	-0.0458913	-0.192412	6875	6854	0.414885	0.903684	lower
REACTOME_COMMON_PATHWAY_OF_FIBRIN_CLOT_FORMATION	22	7	0.414909	0.0271965	0.387713	0.178218	11690	11662	0.414761	0.903684	higher
REACTOME_FGFR1_MUTANT_RECEPTOR_ACTIVATION	31	8	-0.0138697	0.027237	-0.0411067	-0.165989	9467	9431	0.416858	0.903684	lower
KEGG_NON_SMALL_CELL_LUNG_CANCER	54	9	0.05572	0.0267551	0.0289649	0.156562	14753	14708	0.416743	0.903684	higher
REACTOME_NONHOMOLOGOUS_END_JOINING_NHEJ	68	14	0.0302707	0.0271561	0.00311458	0.126855	22357	22252	0.412253	0.903684	higher
REACTOME_REGULATION_OF_TP53_ACTIVITY_THROUGH_PHOSPHORYLATION	93	14	0.00762364	0.027237	-0.0196133	0.126298	22346	22241	0.414309	0.903684	higher
REACTOME_CDC42_GTPASE_CYCLE	155	37	-0.00242486	0.0274917	-0.0299166	-0.0778162	48438	47735	0.415454	0.903684	lower
REACTOME_ADIPOGENESIS	109	17	0.00292013	0.0275199	-0.0245998	-0.113347	21391	21238	0.419732	0.908309	lower
REACTOME_GLYCOGEN_STORAGE_DISEASES	16	5	-0.132728	0.0273598	-0.160088	-0.206078	5632	5617	0.425282	0.911042	lower
KEGG_DRUG_METABOLISM_CYTOCHROME_P450	72	8	-0.00514367	0.0275007	-0.0326444	-0.163513	9495	9459	0.423843	0.911042	lower
REACTOME_RSV_HOST_INTERACTIONS	98	18	-0.0629267	0.0274827	-0.0904094	-0.108823	22765	22594	0.42545	0.911042	lower
REACTOME_SIGNALING_BY_FGFR	89	32	0.00550811	0.0275007	-0.0219926	-0.0822556	41687	41159	0.422996	0.911042	lower
REACTOME_REGULATION_OF_PTEN_STABILITY_AND_ACTIVITY	56	37	0.103583	0.0265788	0.0770038	0.0766764	56435	55732	0.422318	0.911042	higher
REACTOME_FC_EPSILON_RECEPTOR_FCERI_SIGNALING	173	52	0.0881153	0.0256741	0.0624413	0.0644573	78400	77022	0.425153	0.911042	higher
REACTOME_PINK1_PRKN_MEDIATED_MITOPHAGY	32	9	0.130298	0.0269821	0.103316	0.152788	14705	14660	0.428065	0.913013	higher
KEGG_BASE_EXCISION_REPAIR	35	9	0.117977	0.0269821	0.0909948	0.15263	14703	14658	0.428541	0.913013	higher
REACTOME_EARLY_SARS_COV_2_INFECTION_EVENTS	37	12	0.0852094	0.0268082	0.0584011	0.13207	19253	19175	0.429177	0.913013	higher
REACTOME_CIRCADIAN_CLOCK	111	47	0.100921	0.0265788	0.0743426	0.0671266	71044	69916	0.429347	0.913013	higher
REACTOME_ESTROGEN_DEPENDENT_NUCLEAR_EVENTS_DOWNSTREAM_OF_ESR_MEMBRANE_SIGNALING	24	6	0.062205	0.0271561	0.0350489	0.18546	10082	10061	0.431944	0.916947	higher
REACTOME_CELL_CYCLE_MITOTIC	552	159	0.0486711	0.0255309	0.0231402	0.036838	233299	220579	0.434491	0.92076	higher
REACTOME_INHIBITION_OF_DNA_RECOMBINATION_AT_TELOMERE	67	7	0.0775698	0.0271965	0.0503732	0.169731	11606	11578	0.437331	0.92098	higher
REACTOME_PYROPTOSIS	27	8	-0.0437656	0.0274827	-0.0712484	-0.159445	9541	9505	0.435464	0.92098	lower
KEGG_FATTY_ACID_METABOLISM	42	13	0.0844097	0.0269821	0.0574276	0.124407	20716	20625	0.438338	0.92098	higher
REACTOME_SIGNALING_BY_INTERLEUKINS	461	130	0.0491371	0.0256609	0.0234762	0.040182	191405	182890	0.438347	0.92098	higher
REACTOME_M_PHASE	404	131	0.0489715	0.0255309	0.0234406	0.0400933	192859	184213	0.43769	0.92098	higher
REACTOME_INTEGRATION_OF_PROVIRUS	9	7	0.157835	0.0271965	0.130638	0.167509	11584	11556	0.443357	0.921967	higher
REACTOME_CYCLIN_A_B1_B2_ASSOCIATED_EVENTS_DURING_G2_M_TRANSITION	32	8	0.128339	0.0271561	0.101182	0.156969	13119	13083	0.442627	0.921967	higher
REACTOME_EVASION_BY_RSV_OF_HOST_INTERFERON_RESPONSES	35	9	-0.126027	0.0274917	-0.153519	-0.148384	10875	10830	0.441498	0.921967	lower
REACTOME_TRANSPORT_OF_THE_SLBP_DEPENDANT_MATURE_MRNA	36	14	0.00778914	0.0274827	-0.0196936	-0.119411	17494	17389	0.440221	0.921967	lower
REACTOME_TRANSCRIPTION_COUPLED_NUCLEOTIDE_EXCISION_REPAIR_TC_NER	76	30	0.0281181	0.027237	0.000881105	-0.0811171	39127	38662	0.444077	0.921967	lower
REACTOME_RAC2_GTPASE_CYCLE	88	32	0.0205937	0.0274827	-0.00688905	-0.0786211	41850	41322	0.443777	0.921967	lower
HALLMARK_ALLOGRAFT_REJECTION	200	44	0.0716765	0.0268082	0.0448683	0.0671965	66518	65528	0.443748	0.921967	higher
REACTOME_SIGNALING_BY_MODERATE_KINASE_ACTIVITY_BRAF_MUTANTS	45	20	-0.0110588	0.0275007	-0.0385596	-0.0984725	25588	25378	0.447293	0.927076	lower
REACTOME_PROLONGED_ERK_ACTIVATION_EVENTS	14	7	0.029132	0.0271965	0.00193549	-0.164781	8295	8267	0.450816	0.928107	lower
REACTOME_FCERI_MEDIATED_CA_2_MOBILIZATION	86	8	0.11891	0.0268082	0.0921019	0.154227	13088	13052	0.450636	0.928107	higher
REACTOME_PLATELET_AGGREGATION_PLUG_FORMATION	39	15	-0.0784665	0.0274917	-0.105958	-0.112766	18885	18765	0.450657	0.928107	lower
REACTOME_MEIOSIS	120	16	0.0524414	0.0268082	0.0256332	0.109525	25158	25022	0.449331	0.928107	higher
REACTOME_REGULATION_OF_MECP2_EXPRESSION_AND_ACTIVITY	32	9	-0.00530239	0.0275199	-0.0328223	-0.144688	10922	10877	0.452956	0.928166	lower
HALLMARK_HEDGEHOG_SIGNALING	36	11	-0.000392978	0.0273598	-0.0277528	-0.131277	13559	13493	0.45173	0.928166	lower
REACTOME_SUMOYLATION_OF_DNA_DAMAGE_RESPONSE_AND_REPAIR_PROTEINS	77	21	-0.000665593	0.0275199	-0.0281855	-0.0947304	26979	26748	0.453871	0.928166	lower
REACTOME_RUNX1_REGULATES_TRANSCRIPTION_OF_GENES_INVOLVED_IN_DIFFERENTIATION_OF_HSCS	116	38	0.0686601	0.0266732	0.0419869	0.0706584	57639	56898	0.453725	0.928166	higher
REACTOME_PURINE_SALVAGE	13	9	0.103793	0.0269821	0.0768108	0.143902	14592	14547	0.455416	0.928231	higher
REACTOME_RHOC_GTPASE_CYCLE	74	29	0.0187675	0.0273598	-0.00859229	-0.0805171	37846	37411	0.455045	0.928231	lower
REACTOME_HEME_BIOSYNTHESIS	14	5	0.0731515	0.0271965	0.045955	0.185583	8403	8388	0.472758	0.92957	higher
REACTOME_ACTIVATION_OF_IRF3_IRF7_MEDIATED_BY_TBK1_IKK_IKBKE	18	5	-0.132728	0.0273598	-0.160088	-0.183322	5793	5778	0.478169	0.92957	lower
REACTOME_G_PROTEIN_ACTIVATION	24	5	0.0758991	0.0269821	0.0489169	0.181201	8372	8357	0.483274	0.92957	higher
REACTOME_LOSS_OF_FUNCTION_OF_MECP2_IN_RETT_SYNDROME	13	5	-0.016064	0.0273598	-0.0434238	-0.181201	5808	5793	0.483274	0.92957	lower
REACTOME_UNWINDING_OF_DNA	12	5	0.0760882	0.0271965	0.0488917	0.179647	8361	8346	0.487035	0.92957	higher
REACTOME_TRANSCRIPTIONAL_REGULATION_BY_NPAS4	34	6	0.062205	0.0271561	0.0350489	0.174502	9989	9968	0.459642	0.92957	higher
REACTOME_REGULATION_OF_CYTOSKELETAL_REMODELING_AND_CELL_SPREADING_BY_IPP_COMPLEX_COMPONENTS	8	6	0.0930306	0.0271561	0.0658745	0.172263	9970	9949	0.465421	0.92957	higher
REACTOME_RHO_GTPASES_ACTIVATE_NADPH_OXIDASES	24	6	0.062205	0.0271561	0.0350489	0.171792	9966	9945	0.466643	0.92957	higher
REACTOME_GENERATION_OF_SECOND_MESSENGER_MOLECULES	39	6	0.0140482	0.027237	-0.0131888	-0.167433	7087	7066	0.478027	0.92957	lower
REACTOME_TELOMERE_EXTENSION_BY_TELOMERASE	23	6	0.0766375	0.026702	0.0499355	0.166608	9922	9901	0.480198	0.92957	higher
REACTOME_REGULATION_OF_MITF_M_DEPENDENT_GENES_INVOLVED_IN_LYSOSOME_BIOGENESIS_AND_AUTOPHAGY	17	6	0.0881443	0.0271561	0.0609882	0.159302	9860	9839	0.499658	0.92957	higher
REACTOME_WNT5A_DEPENDENT_INTERNALIZATION_OF_FZD2_FZD5_AND_ROR2	13	8	0.0941607	0.0271561	0.0670047	0.146976	13006	12970	0.472211	0.92957	higher
REACTOME_WNT5A_DEPENDENT_INTERNALIZATION_OF_FZD4	15	8	0.0941607	0.0271561	0.0670047	0.146976	13006	12970	0.472211	0.92957	higher
REACTOME_SIGNALING_BY_ALK	30	8	0.0766663	0.027237	0.0494294	0.143792	12970	12934	0.481859	0.92957	higher
REACTOME_ADVANCED_GLYCOSYLATION_ENDPRODUCT_RECEPTOR_SIGNALING	13	8	0.062205	0.0271561	0.0350489	0.143527	12967	12931	0.482668	0.92957	higher
REACTOME_RESPIRATORY_SYNCYTIAL_VIRUS_RSV_ATTACHMENT_AND_ENTRY	23	9	0.132052	0.0271965	0.104856	0.141543	14562	14517	0.462839	0.92957	higher
REACTOME_PI_METABOLISM	84	9	0.102338	0.0269821	0.075356	0.141307	14559	14514	0.463585	0.92957	higher
REACTOME_ACTIVATED_NOTCH1_TRANSMITS_SIGNAL_TO_THE_NUCLEUS	31	8	-0.00306514	0.0274827	-0.0305479	-0.138309	9780	9744	0.498725	0.92957	lower
REACTOME_TRANSCRIPTIONAL_REGULATION_BY_SMALL_RNAS	76	9	0.0029365	0.0273598	-0.0244233	0.137218	14507	14462	0.476621	0.92957	higher
REACTOME_O_LINKED_GLYCOSYLATION_OF_MUCINS	62	10	0.0912789	0.0271561	0.0641229	0.134442	16079	16024	0.462375	0.92957	higher
HALLMARK_WNT_BETA_CATENIN_SIGNALING	42	10	0.00306158	0.0274827	-0.0244211	-0.134372	12282	12227	0.46261	0.92957	lower
KEGG_BETA_ALANINE_METABOLISM	22	9	0.130754	0.0271965	0.103558	0.129826	14413	14368	0.500689	0.92957	higher
REACTOME_CASPASE_MEDIATED_CLEAVAGE_OF_CYTOSKELETAL_PROTEINS	12	9	-0.0187833	0.0274917	-0.046275	-0.129748	11112	11067	0.500948	0.92957	lower
REACTOME_P130CAS_LINKAGE_TO_MAPK_SIGNALING_FOR_INTEGRINS	15	10	-0.0256148	0.0274827	-0.0530975	-0.126655	12391	12336	0.488705	0.92957	lower
REACTOME_LDL_CLEARANCE	19	11	0.108624	0.0269821	0.0816417	0.126642	17565	17499	0.467863	0.92957	higher
REACTOME_MRNA_DECAY_BY_3_TO_5_EXORIBONUCLEASE	16	10	0.0822384	0.0268082	0.0554302	0.123611	15926	15871	0.499213	0.92957	higher
REACTOME_NUCLEOTIDE_CATABOLISM	35	12	-0.0237282	0.0274827	-0.0512109	-0.120734	14971	14893	0.469837	0.92957	lower
KEGG_GLYCOSAMINOGLYCAN_DEGRADATION	21	11	0.0196265	0.0273598	-0.00773332	0.119109	17448	17382	0.494746	0.92957	higher
REACTOME_RAF_ACTIVATION	34	12	-0.0183397	0.0275007	-0.0458404	-0.115657	15057	14979	0.488717	0.92957	lower
REACTOME_AMINO_ACIDS_REGULATE_MTORC1	55	12	0.109848	0.0268082	0.0830395	0.114712	18959	18881	0.492275	0.92957	higher
REACTOME_RETROGRADE_TRANSPORT_AT_THE_TRANS_GOLGI_NETWORK	49	12	0.0139948	0.0275007	-0.013506	-0.114417	15078	15000	0.493389	0.92957	lower
REACTOME_SULFUR_AMINO_ACID_METABOLISM	28	14	0.0598475	0.0271561	0.0326914	0.104168	21909	21804	0.500759	0.92957	higher
HALLMARK_TGF_BETA_SIGNALING	54	17	0.0935468	0.0267551	0.0667917	0.100822	26521	26368	0.472925	0.92957	higher
REACTOME_RHOV_GTPASE_CYCLE	37	17	-0.0305796	0.0274917	-0.0580713	-0.099069	21733	21580	0.480658	0.92957	lower
REACTOME_SIGNALING_BY_ERBB2	50	16	0.0519589	0.0271561	0.0248028	0.097774	24893	24757	0.499444	0.92957	higher
KEGG_GNRH_SIGNALING_PATHWAY	101	20	0.0513587	0.026702	0.0246567	0.096341	31072	30862	0.457187	0.92957	higher
REACTOME_IMMUNOREGULATORY_INTERACTIONS_BETWEEN_A_LYMPHOID_AND_A_NON_LYMPHOID_CELL	191	20	0.0338434	0.027237	0.00660639	0.0944938	31020	30810	0.465861	0.92957	higher
REACTOME_HSF1_ACTIVATION	31	18	0.0115002	0.027237	-0.0157368	-0.0937167	23148	22977	0.492484	0.92957	lower
REACTOME_DUAL_INCISION_IN_TC_NER	63	19	0.0159355	0.0273598	-0.0114244	-0.0912829	24500	24310	0.492249	0.92957	lower
REACTOME_SNRNP_ASSEMBLY	54	20	0.00542959	0.0275007	-0.0220711	-0.0896625	25836	25626	0.488971	0.92957	lower
REACTOME_NEGATIVE_REGULATION_OF_THE_PI3K_AKT_NETWORK	121	20	0.042426	0.0271561	0.0152699	0.0871758	30814	30604	0.501102	0.92957	higher
KEGG_PARKINSONS_DISEASE	131	21	-0.0187833	0.0273598	-0.0461431	-0.0866078	27219	26988	0.493498	0.92957	lower
REACTOME_RHOQ_GTPASE_CYCLE	59	24	-0.0312706	0.0274827	-0.0587533	-0.0847563	31173	30873	0.473989	0.92957	lower
KEGG_OOCYTE_MEIOSIS	113	27	-0.000665593	0.0274917	-0.0281573	-0.0819352	35180	34802	0.46309	0.92957	lower
REACTOME_PARASITE_INFECTION	116	29	0.0682	0.0266876	0.0415124	0.0790916	44340	43905	0.463068	0.92957	higher
REACTOME_DEATH_RECEPTOR_SIGNALING	154	27	0.0901249	0.0271965	0.0629284	0.07782	41236	40858	0.485857	0.92957	higher
REACTOME_METABOLISM_OF_WATER_SOLUBLE_VITAMINS_AND_COFACTORS	125	29	0.0636618	0.0263629	0.0372989	0.0767813	44246	43811	0.476236	0.92957	higher
REACTOME_RESPIRATORY_SYNCYTIAL_VIRUS_INFECTION_PATHWAY	121	34	0.111513	0.0271561	0.0843574	0.0671189	51408	50813	0.50052	0.92957	higher
REACTOME_CELLULAR_RESPONSES_TO_MECHANICAL_STIMULI	103	36	0.046704	0.026702	0.020002	0.0658767	54367	53701	0.496422	0.92957	higher
REACTOME_SIGNALING_BY_VEGF	106	45	0.0489715	0.0265788	0.0223927	0.0604381	67604	66569	0.48611	0.92957	higher
HALLMARK_IL2_STAT5_SIGNALING	199	46	0.0149256	0.0274827	-0.0125571	-0.0592233	61429	60348	0.49024	0.92957	lower
REACTOME_HEDGEHOG_OFF_STATE	100	47	0.0809528	0.0263629	0.0545898	0.0590677	70516	69388	0.486786	0.92957	higher
HALLMARK_MYOGENESIS	200	48	0.0155892	0.0275392	-0.01195	-0.0564974	64285	63109	0.501529	0.92957	lower
REACTOME_ANTIGEN_PROCESSING_CROSS_PRESENTATION	98	55	0.0360403	0.0267551	0.00928523	-0.0552387	73767	72227	0.482359	0.92957	lower
REACTOME_SIGNALING_BY_HEDGEHOG	137	54	0.0876867	0.0262415	0.0614453	0.0546832	80678	79193	0.490684	0.92957	higher
REACTOME_DNA_REPLICATION	184	57	0.0760882	0.0263629	0.0497252	0.0532505	85042	83389	0.490708	0.92957	higher
REACTOME_KEAP1_NFE2L2_PATHWAY	113	63	0.0662202	0.0265788	0.0396414	0.0501042	93709	91693	0.49587	0.92957	higher
KEGG_SPLICEOSOME	127	89	0.0287804	0.0269821	0.00179828	0.0450338	131705	127700	0.469011	0.92957	higher
REACTOME_APOPTOSIS	166	86	0.0172833	0.027237	-0.00995366	-0.0447689	116656	112915	0.478958	0.92957	lower
REACTOME_SIGNALING_BY_RECEPTOR_TYROSINE_KINASES	532	163	0.0489445	0.0251024	0.023842	0.0338388	238503	225137	0.467636	0.92957	higher
REACTOME_EARLY_PHASE_OF_HIV_LIFE_CYCLE	14	9	0.157835	0.0271965	0.130638	0.128961	14402	14357	0.503547	0.9305	higher
REACTOME_REGULATION_OF_T_CELL_ACTIVATION_BY_CD28_FAMILY	275	69	0.0493027	0.0267551	0.0225476	0.0470936	102336	99921	0.503403	0.9305	higher
REACTOME_GLYCOGEN_SYNTHESIS	14	6	0.183635	0.0271561	0.156479	0.157417	9844	9823	0.504747	0.931314	higher
KEGG_LIMONENE_AND_PINENE_DEGRADATION	10	5	0.130754	0.0271965	0.103558	0.172014	8307	8292	0.505729	0.931726	higher
REACTOME_PROCESSING_AND_ACTIVATION_OF_SUMO	10	5	0.082108	0.0271965	0.0549114	0.168763	8284	8269	0.513804	0.933089	higher
REACTOME_SUMO_IS_TRANSFERRED_FROM_E1_TO_E2_UBE2I_UBC9	7	5	0.082108	0.0271965	0.0549114	0.168763	8284	8269	0.513804	0.933089	higher
REACTOME_GLYCOGEN_METABOLISM	26	10	0.117218	0.0268082	0.0904101	0.120637	15884	15829	0.509591	0.933089	higher
REACTOME_RHO_GTPASES_ACTIVATE_CIT	19	10	0.140603	0.0271561	0.113446	0.119363	15866	15811	0.514074	0.933089	higher
REACTOME_RECOGNITION_OF_DNA_DAMAGE_BY_PCNA_CONTAINING_REPLICATION_COMPLEX	30	12	0.00983145	0.027237	-0.0174055	-0.109104	15168	15090	0.513679	0.933089	lower
REACTOME_SYNDECAN_INTERACTIONS	27	16	0.0925694	0.0271561	0.0654133	0.0954239	24840	24704	0.509811	0.933089	higher
REACTOME_EPH_EPHRIN_MEDIATED_REPULSION_OF_CELLS	51	20	0.0704549	0.0271561	0.0432988	0.0845826	30741	30531	0.513922	0.933089	higher
KEGG_CELL_CYCLE	125	24	0.0619549	0.0271561	0.0347988	0.07776	36655	36355	0.511245	0.933089	higher
HALLMARK_ANDROGEN_RESPONSE	101	31	-0.0399424	0.0275199	-0.0674623	-0.0687497	40970	40474	0.509737	0.933089	lower
KEGG_MAPK_SIGNALING_PATHWAY	267	50	0.0266891	0.027237	-0.000547823	-0.0538169	67153	65878	0.513649	0.933089	lower
REACTOME_RHOB_GTPASE_CYCLE	70	24	0.0352339	0.0271561	0.00807777	-0.0769299	31437	31137	0.515764	0.933548	lower
REACTOME_GLOBAL_GENOME_NUCLEOTIDE_EXCISION_REPAIR_GG_NER	84	35	0.0310532	0.0269821	0.00407106	-0.0638163	46503	45873	0.515848	0.933548	lower
REACTOME_ERKS_ARE_INACTIVATED	13	6	0.062205	0.0271561	0.0350489	0.151172	9791	9770	0.521797	0.934335	higher
REACTOME_SIGNALING_BY_NOTCH1_HD_DOMAIN_MUTANTS_IN_CANCER	15	7	-9.35006e-06	0.0273598	-0.0273692	-0.138715	8553	8525	0.525576	0.934335	lower
REACTOME_DOWNSTREAM_SIGNALING_OF_ACTIVATED_FGFR1	31	8	0.096686	0.0271561	0.0695299	0.131235	12828	12792	0.520942	0.934335	higher
REACTOME_BRANCHED_CHAIN_AMINO_ACID_CATABOLISM	21	8	-0.0610921	0.0274827	-0.0885748	-0.129554	9879	9843	0.526292	0.934335	lower
REACTOME_TRIGLYCERIDE_CATABOLISM	24	8	-0.0446023	0.0274827	-0.072085	-0.129112	9884	9848	0.527705	0.934335	lower
REACTOME_TRIGLYCERIDE_METABOLISM	38	8	-0.0446023	0.0274827	-0.072085	-0.129112	9884	9848	0.527705	0.934335	lower
REACTOME_TRANSLATION_OF_SARS_COV_1_STRUCTURAL_PROTEINS	29	11	0.0249037	0.0273598	-0.00245613	0.111061	17323	17257	0.524356	0.934335	higher
REACTOME_NEGATIVE_REGULATION_OF_FGFR2_SIGNALING	34	12	-0.0246672	0.027237	-0.0519042	-0.106447	15213	15135	0.523984	0.934335	lower
REACTOME_NEGATIVE_REGULATION_OF_FGFR3_SIGNALING	29	12	-0.0246672	0.027237	-0.0519042	-0.106447	15213	15135	0.523984	0.934335	lower
REACTOME_NEGATIVE_REGULATION_OF_FGFR4_SIGNALING	31	12	-0.0246672	0.027237	-0.0519042	-0.106447	15213	15135	0.523984	0.934335	lower
REACTOME_CONSTITUTIVE_SIGNALING_BY_ABERRANT_PI3K_IN_CANCER	86	13	0.05572	0.0271965	0.0285235	0.102437	20313	20222	0.523384	0.934335	higher
REACTOME_SUMOYLATION_OF_CHROMATIN_ORGANIZATION_PROTEINS	71	16	0.00807485	0.0275392	-0.0194643	-0.0922756	20607	20471	0.523874	0.934335	lower
REACTOME_ANCHORING_OF_THE_BASAL_BODY_TO_THE_PLASMA_MEMBRANE	97	23	-0.00546853	0.0275199	-0.0329885	-0.0780815	30089	29813	0.518381	0.934335	lower
HALLMARK_CHOLESTEROL_HOMEOSTASIS	74	27	0.0935468	0.0271965	0.0663502	0.0714625	40995	40617	0.522186	0.934335	higher
KEGG_NEUROTROPHIN_SIGNALING_PATHWAY	126	29	0.0126604	0.0273598	-0.0146995	-0.0683511	38341	37906	0.525979	0.934335	lower
REACTOME_INACTIVATION_OF_CDC42_AND_RAC1	8	5	0.152728	0.0271965	0.125531	0.160141	8223	8208	0.535542	0.93929	higher
REACTOME_DEPOSITION_OF_NEW_CENPA_CONTAINING_NUCLEOSOMES_AT_THE_CENTROMERE	72	9	0.0284591	0.0271965	0.00126256	0.12039	14293	14248	0.532325	0.93929	higher
REACTOME_INTRA_GOLGI_TRAFFIC	44	9	0.0264844	0.0273598	-0.000875419	-0.118975	11249	11204	0.537156	0.93929	lower
REACTOME_NUCLEAR_PORE_COMPLEX_NPC_DISASSEMBLY	36	11	-0.0111237	0.0274917	-0.0386155	-0.108421	13914	13848	0.534261	0.93929	lower
REACTOME_LYSOSOME_VESICLE_BIOGENESIS	35	19	-0.00612093	0.0273598	-0.0334808	0.0822368	29142	28952	0.536126	0.93929	higher
REACTOME_PKR_MEDIATED_SIGNALING	76	34	0.0456438	0.0271561	0.0184877	0.0620997	51169	50574	0.533091	0.93929	higher
REACTOME_ASYMMETRIC_LOCALIZATION_OF_PCP_PROTEINS	51	34	0.0922677	0.0266732	0.0655945	0.0614486	51138	50543	0.537393	0.93929	higher
REACTOME_HCMV_INFECTION	162	42	0.000304964	0.0275392	-0.0272342	-0.0555641	56297	55394	0.535943	0.93929	lower
REACTOME_ASPARAGINE_N_LINKED_GLYCOSYLATION	312	114	0.0505989	0.0256609	0.024938	0.0345139	167005	160450	0.531841	0.93929	higher
REACTOME_TRANSCRIPTIONAL_ACTIVATION_OF_MITOCHONDRIAL_BIOGENESIS	54	11	-0.0114191	0.0273598	-0.038779	-0.106812	13939	13873	0.540348	0.94311	lower
KEGG_ALDOSTERONE_REGULATED_SODIUM_REABSORPTION	42	5	0.0952779	0.0269821	0.0682957	0.157597	8205	8190	0.542044	0.943387	higher
KEGG_AXON_GUIDANCE	129	42	0.0461993	0.0268082	0.0193911	0.0547457	62767	61864	0.541966	0.943387	higher
REACTOME_ACTIVATION_OF_KAINATE_RECEPTORS_UPON_GLUTAMATE_BINDING	30	6	-0.00617834	0.027237	-0.0334153	-0.143396	7291	7270	0.543436	0.94447	lower
REACTOME_FANCONI_ANEMIA_PATHWAY	39	6	-0.0462136	0.027237	-0.0734505	-0.142218	7301	7280	0.546753	0.944882	lower
REACTOME_NFE2L2_REGULATING_ANTI_OXIDANT_DETOXIFICATION_ENZYMES	20	8	0.0766153	0.0268082	0.0498071	0.123541	12741	12705	0.545669	0.944882	higher
REACTOME_P53_DEPENDENT_G1_DNA_DAMAGE_RESPONSE	53	34	0.0922677	0.0266732	0.0655945	0.0601046	51074	50479	0.54633	0.944882	higher
REACTOME_FORMATION_OF_PARAXIAL_MESODERM	59	38	0.0872498	0.0266732	0.0605766	0.0569407	56910	56169	0.545999	0.944882	higher
REACTOME_ACETYLCHOLINE_REGULATES_INSULIN_SECRETION	10	5	0.151167	0.0271965	0.12397	0.15477	8185	8170	0.549314	0.945821	higher
REACTOME_RAF_INDEPENDENT_MAPK1_3_ACTIVATION	23	7	0.0805977	0.0267551	0.0538426	0.13043	11217	11189	0.550599	0.945821	higher
KEGG_SYSTEMIC_LUPUS_ERYTHEMATOSUS	139	16	0.0124597	0.0274827	-0.015023	0.0862895	24634	24498	0.551151	0.945821	higher
REACTOME_RHOBTB_GTPASE_CYCLE	35	27	0.0136332	0.0273598	-0.0137267	0.0666878	40814	40436	0.550361	0.945821	higher
HALLMARK_UV_RESPONSE_DN	144	43	0.00543459	0.0273598	-0.0219252	-0.0532751	57776	56830	0.548255	0.945821	lower
REACTOME_DAP12_INTERACTIONS	44	10	0.0198617	0.027237	-0.00737532	-0.108531	12647	12592	0.552984	0.947642	lower
REACTOME_CYTOSOLIC_TRNA_AMINOACYLATION	24	24	0.00240461	0.0275007	-0.0250961	-0.069815	31677	31377	0.555336	0.950345	lower
REACTOME_PHENYLALANINE_AND_TYROSINE_METABOLISM	11	5	0.0453559	0.0269821	0.0183738	0.150671	8156	8141	0.55994	0.951199	higher
REACTOME_REGULATION_OF_MITF_M_DEPENDENT_GENES_INVOLVED_IN_EXTRACELLULAR_MATRIX_FOCAL_ADHESION_AND_EPITHELIAL_TO_MESENCHYMAL_TRANSITION	12	5	0.0489445	0.0271965	0.0217479	0.149541	8148	8133	0.562889	0.951199	higher
REACTOME_TNFR1_INDUCED_NF_KAPPA_B_SIGNALING_PATHWAY	33	6	-0.0991209	0.0274827	-0.126604	-0.138683	7331	7310	0.556764	0.951199	lower
REACTOME_IRF3_MEDIATED_INDUCTION_OF_TYPE_I_IFN	13	6	0.0853126	0.027237	0.0580757	0.137033	9671	9650	0.561467	0.951199	higher
REACTOME_MECHANICAL_LOAD_ACTIVATES_SIGNALING_BY_PIEZO1_AND_INTEGRINS_IN_OSTEOCYTES	17	6	-0.0205733	0.0274827	-0.048056	-0.136797	7347	7326	0.56214	0.951199	lower
REACTOME_SIGNALING_BY_CSF1_M_CSF_IN_MYELOID_CELLS	31	11	-0.0664407	0.0273598	-0.0938005	-0.101275	14025	13959	0.561546	0.951199	lower
REACTOME_SIGNALING_BY_FGFR3	40	15	-0.0159967	0.0273598	-0.0433566	-0.0863357	19444	19324	0.563587	0.951199	lower
REACTOME_SIGNALING_BY_FGFR4	41	15	-0.0159967	0.0273598	-0.0433566	-0.0863357	19444	19324	0.563587	0.951199	lower
REACTOME_C_TYPE_LECTIN_RECEPTORS_CLRS	127	52	0.0651277	0.0262415	0.0388863	0.0472097	77152	75774	0.559144	0.951199	higher
HALLMARK_UV_RESPONSE_UP	158	57	0.0359878	0.0269821	0.00900563	0.0451795	84403	82750	0.558732	0.951199	higher
REACTOME_PRE_NOTCH_PROCESSING_IN_THE_ENDOPLASMIC_RETICULUM	6	5	-0.0174706	0.0274917	-0.0449624	-0.148693	6038	6023	0.565106	0.95138	lower
REACTOME_HIV_LIFE_CYCLE	150	58	-0.00859007	0.0275392	-0.0361292	-0.0440565	78696	76985	0.565245	0.95138	lower
REACTOME_SLC_MEDIATED_TRANSMEMBRANE_TRANSPORT	243	9	0.0205723	0.0273598	-0.00678753	-0.110089	11362	11317	0.56798	0.954673	lower
KEGG_REGULATION_OF_ACTIN_CYTOSKELETON	213	76	0.0363027	0.026702	0.00960065	0.0381336	111766	108840	0.57008	0.956892	higher
REACTOME_CLASS_B_2_SECRETIN_FAMILY_RECEPTORS	94	6	-0.0217405	0.027237	-0.0489775	-0.133616	7374	7353	0.571268	0.957576	lower
REACTOME_DEVELOPMENTAL_CELL_LINEAGES_OF_THE_INTEGUMENTARY_SYSTEM	73	10	-0.00269942	0.0274827	-0.0301821	0.103009	15635	15580	0.573362	0.959385	higher
REACTOME_SOMITOGENESIS	45	36	0.0872498	0.0266732	0.0605766	0.0544639	53792	53126	0.573911	0.959385	higher
REACTOME_ARACHIDONATE_METABOLISM	59	7	-0.0118296	0.0274917	-0.0393213	-0.121338	8725	8697	0.578721	0.959892	lower
REACTOME_DOWNREGULATION_OF_ERBB2_SIGNALING	29	8	0.0240884	0.027237	-0.00314861	0.113636	12629	12593	0.578335	0.959892	higher
REACTOME_SIGNAL_AMPLIFICATION	33	10	0.00672468	0.027237	-0.0205123	-0.101522	12746	12691	0.578908	0.959892	lower
KEGG_GLIOMA	65	14	0.0444956	0.0268082	0.0176874	0.0866461	21563	21458	0.57545	0.959892	higher
REACTOME_CHROMOSOME_MAINTENANCE	139	26	0.0541353	0.0266732	0.0274622	0.0632582	39178	38827	0.5782	0.959892	higher
REACTOME_RESOLUTION_OF_SISTER_CHROMATID_COHESION	127	41	-0.000665593	0.0274917	-0.0281573	-0.0506835	55235	54374	0.576892	0.959892	lower
REACTOME_ACTIVATION_OF_ATR_IN_RESPONSE_TO_REPLICATION_STRESS	37	8	0.0581944	0.0271561	0.0310383	0.112575	12617	12581	0.581889	0.962234	higher
REACTOME_ACTIVATION_OF_THE_PRE_REPLICATIVE_COMPLEX	33	8	0.0581944	0.0271561	0.0310383	0.112575	12617	12581	0.581889	0.962234	higher
REACTOME_DAP12_SIGNALING	29	8	0.0920749	0.0271561	0.0649188	0.11231	12614	12578	0.582779	0.962409	higher
REACTOME_CHAPERONE_MEDIATED_AUTOPHAGY	22	10	0.0141673	0.027237	-0.0130697	0.0997522	15589	15534	0.585544	0.965675	higher
REACTOME_EPIGENETIC_REGULATION_OF_GENE_EXPRESSION_BY_MLL3_AND_MLL4_COMPLEXES	134	8	-0.0045721	0.0274827	-0.0320548	0.11116	12601	12565	0.586643	0.966189	higher
REACTOME_INLA_MEDIATED_ENTRY_OF_LISTERIA_MONOCYTOGENES_INTO_HOST_CELLS	9	5	-0.0784665	0.0273598	-0.105826	-0.139364	6104	6089	0.589761	0.968426	lower
REACTOME_RECRUITMENT_OF_NUMA_TO_MITOTIC_CENTROSOMES	95	28	0.0106698	0.0274827	-0.0168129	-0.0590361	37384	36978	0.590369	0.968426	lower
REACTOME_SARS_COV_2_HOST_INTERACTIONS	204	87	0.0404376	0.0267407	0.0136969	0.0338637	127414	123586	0.590211	0.968426	higher
REACTOME_METABOLISM_OF_ANGIOTENSINOGEN_TO_ANGIOTENSINS	17	5	-0.044089	0.0273598	-0.0714488	-0.135972	6128	6113	0.598847	0.969569	lower
REACTOME_SYNTHESIS_OF_UDP_N_ACETYL_GLUCOSAMINE	8	6	0.0352111	0.027237	0.00797414	-0.123365	7461	7440	0.60115	0.969569	lower
REACTOME_REGULATION_OF_RUNX1_EXPRESSION_AND_ACTIVITY	17	6	-0.0126128	0.0275007	-0.0401135	-0.123012	7464	7443	0.602193	0.969569	lower
REACTOME_PURINE_RIBONUCLEOSIDE_MONOPHOSPHATE_BIOSYNTHESIS	11	9	-0.0509655	0.0274917	-0.0784572	-0.100967	11478	11433	0.600477	0.969569	lower
REACTOME_RHO_GTPASES_ACTIVATE_PAKS	21	11	0.101475	0.0271965	0.0742785	0.0922611	17031	16965	0.59689	0.969569	higher
REACTOME_INFECTION_WITH_MYCOBACTERIUM_TUBERCULOSIS	27	14	0.00767522	0.0274827	-0.0198075	-0.0818352	18236	18131	0.596841	0.969569	lower
KEGG_ARGININE_AND_PROLINE_METABOLISM	54	15	0.0494797	0.0271965	0.0222832	-0.0782506	19615	19495	0.600669	0.969569	lower
REACTOME_GAP_JUNCTION_TRAFFICKING_AND_REGULATION	51	16	0.0706319	0.0271561	0.0434758	0.0770663	24426	24290	0.594498	0.969569	higher
KEGG_VIBRIO_CHOLERAE_INFECTION	54	16	0.062621	0.0271561	0.0354649	0.077022	24425	24289	0.594711	0.969569	higher
REACTOME_PROCESSING_OF_INTRONLESS_PRE_MRNAS	20	16	0.0258159	0.027237	-0.00142108	-0.0767559	20957	20821	0.595984	0.969569	lower
REACTOME_REGULATION_OF_INSULIN_SECRETION	78	17	0.0736775	0.0267551	0.0469223	0.0733937	25864	25711	0.601343	0.969569	higher
KEGG_INSULIN_SIGNALING_PATHWAY	137	32	0.0411213	0.0268082	0.0143131	0.0534249	47772	47244	0.602784	0.969569	higher
REACTOME_REGULATION_OF_APOPTOSIS	40	35	0.103583	0.0265788	0.0770038	0.0516327	52160	51530	0.599091	0.969569	higher
HALLMARK_ADIPOGENESIS	200	63	0.0141405	0.0274917	-0.0133512	-0.0382739	85992	83976	0.602919	0.969569	lower
HALLMARK_GLYCOLYSIS	200	92	0.0527317	0.026702	0.0260297	0.0319945	134493	130215	0.601152	0.969569	higher
REACTOME_SHC1_EVENTS_IN_ERBB2_SIGNALING	22	5	-0.0159967	0.0273598	-0.0433566	-0.133428	6146	6131	0.605704	0.972773	lower
REACTOME_TRANSCRIPTIONAL_REGULATION_BY_RUNX2	106	43	0.029132	0.0271965	0.00193549	-0.0456953	58231	57285	0.606583	0.972911	lower
REACTOME_TNFR2_NON_CANONICAL_NF_KB_PATHWAY	88	41	0.0809528	0.0266876	0.0542652	0.0465283	60803	59942	0.608519	0.974743	higher
REACTOME_NICOTINATE_METABOLISM	29	7	0.0918795	0.0267551	0.0651244	0.111134	11026	10998	0.611061	0.976266	higher
REACTOME_POSITIVE_EPIGENETIC_REGULATION_OF_RRNA_EXPRESSION	105	21	0.0200263	0.0273598	-0.00733354	0.0644059	31681	31450	0.610599	0.976266	higher
REACTOME_VEGFR2_MEDIATED_CELL_PROLIFERATION	19	7	-0.0159967	0.0273598	-0.0433566	-0.110628	8831	8803	0.612683	0.976314	lower
REACTOME_INTERACTIONS_OF_REV_WITH_HOST_CELLULAR_PROTEINS	37	17	0.0538217	0.0271965	0.0266252	0.0712646	25813	25660	0.611935	0.976314	higher
KEGG_PROXIMAL_TUBULE_BICARBONATE_RECLAMATION	23	5	-0.0535855	0.0273598	-0.0809453	-0.128763	6179	6164	0.618364	0.97649	lower
REACTOME_MET_ACTIVATES_RAP1_AND_RAC1	11	6	0.0742502	0.0271561	0.0470941	0.118181	9511	9490	0.616526	0.97649	higher
KEGG_PENTOSE_AND_GLUCURONATE_INTERCONVERSIONS	28	7	0.0957694	0.0269821	0.0687872	0.109921	11014	10986	0.614956	0.97649	higher
REACTOME_THROMBIN_SIGNALLING_THROUGH_PROTEINASE_ACTIVATED_RECEPTORS_PARS	32	11	0.0502502	0.0269821	0.023268	0.0869817	16949	16883	0.618052	0.97649	higher
REACTOME_DRUG_ADME	109	20	0.0303002	0.027237	0.00306323	-0.0651865	26525	26315	0.614922	0.97649	lower
REACTOME_TGF_BETA_RECEPTOR_SIGNALING_ACTIVATES_SMADS	47	26	0.0629545	0.0268082	0.0361463	0.0568502	38944	38593	0.617292	0.97649	higher
REACTOME_SIGNALING_BY_NTRKS	134	37	0.0392006	0.0267551	0.0124455	0.0477175	54936	54233	0.617529	0.97649	higher
KEGG_TYPE_II_DIABETES_MELLITUS	47	5	0.0952779	0.0269821	0.0682957	0.128198	7997	7982	0.619907	0.976727	higher
REACTOME_G_ALPHA_Z_SIGNALLING_EVENTS	48	5	0.0502502	0.0271965	0.0230536	-0.127774	6186	6171	0.621064	0.976727	lower
REACTOME_SIGNALING_BY_FGFR1_IN_DISEASE	38	10	0.0113522	0.027237	-0.0158847	-0.0902655	12905	12850	0.621698	0.976727	lower
REACTOME_DEADENYLATION_OF_MRNA	25	13	0.052497	0.0271965	0.0253005	0.0794854	19892	19801	0.620488	0.976727	higher
REACTOME_PLASMA_LIPOPROTEIN_CLEARANCE	37	14	0.0941607	0.0271561	0.0670047	0.0758596	21350	21245	0.623904	0.978366	higher
REACTOME_TRANSLESION_SYNTHESIS_BY_Y_FAMILY_DNA_POLYMERASES_BYPASSES_LESIONS_ON_DNA_TEMPLATE	39	15	0.12241	0.0267551	0.0956551	0.0731442	22817	22697	0.624643	0.978366	higher
KEGG_CHEMOKINE_SIGNALING_PATHWAY	188	33	0.0489715	0.0266876	0.0222839	0.0494019	49078	48517	0.625134	0.978366	higher
KEGG_LONG_TERM_POTENTIATION	70	18	0.070876	0.026702	0.0441739	0.0663432	27206	27035	0.627048	0.97911	higher
REACTOME_PTEN_REGULATION	126	57	0.0486711	0.0267551	0.021916	0.0375254	83797	82144	0.627205	0.97911	higher
REACTOME_MASTL_FACILITATES_MITOTIC_PROGRESSION	10	5	-0.101071	0.0274917	-0.128563	-0.122827	6221	6206	0.634642	0.979624	lower
REACTOME_SHC_RELATED_EVENTS_TRIGGERED_BY_IGF1R	9	5	-0.0159967	0.0273598	-0.0433566	-0.120707	6236	6221	0.6405	0.979624	lower
REACTOME_RECEPTOR_TYPE_TYROSINE_PROTEIN_PHOSPHATASES	20	5	0.141547	0.0271965	0.11435	0.113498	7893	7878	0.660581	0.979624	higher
REACTOME_ASSEMBLY_AND_RELEASE_OF_DENGUE_VIRUS_VIRIONS	8	6	0.00662224	0.027237	-0.0206147	-0.108165	7590	7569	0.646708	0.979624	lower
REACTOME_MRNA_DECAY_BY_5_TO_3_EXORIBONUCLEASE	15	6	0.0701332	0.027237	0.0428962	0.106987	9416	9395	0.650299	0.979624	higher
REACTOME_ROS_AND_RNS_PRODUCTION_IN_PHAGOCYTES	36	6	0.0881443	0.0271561	0.0609882	0.10522	9401	9380	0.6557	0.979624	higher
REACTOME_RAS_PROCESSING	24	7	-0.0288041	0.0274917	-0.0562958	-0.104061	8896	8868	0.633935	0.979624	lower
REACTOME_PROCESSIVE_SYNTHESIS_ON_THE_C_STRAND_OF_THE_TELOMERE	19	7	0.117977	0.0269821	0.0909948	0.103455	10950	10922	0.635912	0.979624	higher
REACTOME_PROCESSIVE_SYNTHESIS_ON_THE_LAGGING_STRAND	15	7	0.117977	0.0269821	0.0909948	0.103455	10950	10922	0.635912	0.979624	higher
REACTOME_SIGNALING_BY_NTRK2_TRKB	25	7	0.05572	0.0271965	0.0285235	0.102445	10940	10912	0.639213	0.979624	higher
REACTOME_GOLGI_CISTERNAE_PERICENTRIOLAR_STACK_REORGANIZATION	14	7	0.029132	0.0271965	0.00193549	-0.0971914	8964	8936	0.656495	0.979624	lower
KEGG_PPAR_SIGNALING_PATHWAY	69	8	-0.0169265	0.0274827	-0.0444092	0.095596	12425	12389	0.640085	0.979624	higher
REACTOME_ERK_MAPK_TARGETS	22	7	0.029132	0.0271965	0.00193549	0.0955749	10872	10844	0.66185	0.979624	higher
REACTOME_MAPK_TARGETS_NUCLEAR_EVENTS_MEDIATED_BY_MAP_KINASES	31	7	0.029132	0.0271965	0.00193549	0.0955749	10872	10844	0.66185	0.979624	higher
KEGG_VALINE_LEUCINE_AND_ISOLEUCINE_BIOSYNTHESIS	11	8	0.0702714	0.0268082	0.0434632	0.0955076	12424	12388	0.640395	0.979624	higher
KEGG_NICOTINATE_AND_NICOTINAMIDE_METABOLISM	24	8	0.0823855	0.0271561	0.0552294	-0.0924125	10299	10263	0.651263	0.979624	lower
REACTOME_SIGNALING_BY_ERBB2_IN_CANCER	26	8	0.0240884	0.027237	-0.00314861	0.0889636	12350	12314	0.663462	0.979624	higher
REACTOME_CALNEXIN_CALRETICULIN_CYCLE	26	9	-0.00611694	0.0273598	-0.0334768	0.087442	13874	13829	0.650145	0.979624	higher
KEGG_RIG_I_LIKE_RECEPTOR_SIGNALING_PATHWAY	71	9	-0.0250534	0.0274917	-0.0525451	-0.086577	11661	11616	0.653379	0.979624	lower
REACTOME_OVARIAN_TUMOR_DOMAIN_PROTEASES	39	9	0.100921	0.0271965	0.0737248	0.0856334	13851	13806	0.656913	0.979624	higher
REACTOME_EPHRIN_SIGNALING	19	10	0.0346763	0.027237	0.0074393	0.0827611	15349	15294	0.650966	0.979624	higher
KEGG_TRYPTOPHAN_METABOLISM	40	11	0.0748656	0.0269821	0.0478834	0.0769379	16793	16727	0.659185	0.979624	higher
REACTOME_HATS_ACETYLATE_HISTONES	142	12	0.0114814	0.0274827	-0.0160013	-0.0737395	15767	15689	0.658908	0.979624	lower
REACTOME_EXTENSION_OF_TELOMERES	51	14	0.0766375	0.0266732	0.0499643	0.0713526	21261	21156	0.64466	0.979624	higher
REACTOME_MTORC1_MEDIATED_SIGNALLING	24	13	0.052497	0.0271965	0.0253005	0.0698904	19716	19625	0.663282	0.979624	higher
REACTOME_INTERACTIONS_OF_VPR_WITH_HOST_CELLULAR_PROTEINS	37	14	-0.0175069	0.0275007	-0.0450076	-0.0695295	18479	18374	0.653136	0.979624	lower
KEGG_DNA_REPLICATION	36	14	0.0600218	0.0268082	0.0332136	0.0687699	21210	21105	0.656681	0.979624	higher
REACTOME_TURBULENT_OSCILLATORY_DISTURBED_FLOW_SHEAR_STRESS_ACTIVATES_SIGNALING_BY_PIEZO1_AND_INTEGRINS_IN_ENDOTHELIAL_CELLS	31	17	-0.0296585	0.0274917	-0.0571502	-0.0663382	22517	22364	0.636753	0.979624	lower
KEGG_PANCREATIC_CANCER	70	15	0.029132	0.0271965	0.00193549	-0.0655319	19884	19764	0.661126	0.979624	lower
REACTOME_REGULATION_OF_ENDOGENOUS_RETROELEMENTS_BY_PIWI_INTERACTING_RNAS_PIRNAS	97	16	0.0045345	0.0275392	-0.0230047	-0.0640741	21243	21107	0.658065	0.979624	lower
KEGG_AMYOTROPHIC_LATERAL_SCLEROSIS_ALS	53	16	0.0174813	0.027237	-0.00975564	-0.0635864	21254	21118	0.660504	0.979624	lower
REACTOME_SIGNALING_BY_PTK6	54	18	-0.0155498	0.0274827	-0.0430325	-0.0629511	23928	23757	0.644768	0.979624	lower
REACTOME_RNA_POLYMERASE_I_TRANSCRIPTION	110	19	0.029132	0.0271965	0.00193549	0.0616403	28591	28401	0.642841	0.979624	higher
REACTOME_SMOOTH_MUSCLE_CONTRACTION	43	18	0.0429018	0.0268082	0.0160936	-0.0608212	23982	23811	0.656	0.979624	lower
REACTOME_SIGNALING_BY_PDGF	58	27	0.0481977	0.0267551	0.0214426	0.0515195	40239	39861	0.644526	0.979624	higher
REACTOME_APOPTOTIC_EXECUTION_PHASE	52	30	0.0542294	0.0271561	0.0270733	0.048057	44562	44097	0.650253	0.979624	higher
REACTOME_DEGRADATION_OF_DVL	44	34	0.0922677	0.0266732	0.0655945	0.0478611	50491	49896	0.630957	0.979624	higher
REACTOME_ABC_TRANSPORTER_DISORDERS	65	34	0.0922677	0.0266732	0.0655945	0.04595	50400	49805	0.644655	0.979624	higher
REACTOME_AMPK_INDUCED_ERAD_AND_LYSOSOME_MEDIATED_DEGRADATION_OF_PD_L1_CD274	55	34	0.0922677	0.0266732	0.0655945	0.04595	50400	49805	0.644655	0.979624	higher
REACTOME_HH_MUTANTS_ABROGATE_LIGAND_SECRETION	46	34	0.0922677	0.0266732	0.0655945	0.04595	50400	49805	0.644655	0.979624	higher
REACTOME_DOWNSTREAM_TCR_SIGNALING	89	38	0.0651277	0.0266732	0.0384545	0.0445402	56251	55510	0.636728	0.979624	higher
HALLMARK_KRAS_SIGNALING_UP	200	40	0.0192928	0.027237	-0.00794422	-0.042415	54349	53529	0.64461	0.979624	lower
REACTOME_SCF_SKP2_MEDIATED_DEGRADATION_OF_P27_P21	50	36	0.0651277	0.026702	0.0384257	0.0422969	53179	52513	0.66234	0.979624	higher
REACTOME_CELLULAR_RESPONSE_TO_HYPOXIA	62	40	0.0909371	0.0266732	0.0642639	0.0418247	59058	58238	0.649222	0.979624	higher
REACTOME_DEUBIQUITINATION	285	77	0.0275392	0.0271965	0.000342639	-0.0320955	105778	102775	0.630478	0.979624	lower
KEGG_ERBB_SIGNALING_PATHWAY	87	19	0.0183211	0.0273598	-0.00903874	-0.0574536	25405	25215	0.665572	0.981558	lower
REACTOME_DNA_STRAND_ELONGATION	32	13	0.0760882	0.0269821	0.049106	0.0690182	19700	19609	0.66723	0.981644	higher
REACTOME_ACTIVATION_OF_APC_C_AND_APC_C_CDC20_MEDIATED_DEGRADATION_OF_MITOTIC_PROTEINS	64	37	0.0809528	0.0265788	0.054374	0.0411491	54596	53893	0.666746	0.981644	higher
REACTOME_GAP_JUNCTION_DEGRADATION	12	8	-0.0332873	0.0274827	-0.06077	-0.0864874	10366	10330	0.672275	0.982435	lower
KEGG_ACUTE_MYELOID_LEUKEMIA	57	10	0.0312016	0.0271561	0.00404551	0.0773097	15272	15217	0.672572	0.982435	higher
KEGG_VEGF_SIGNALING_PATHWAY	76	21	0.0537459	0.0266876	0.0270583	0.0534741	31358	31127	0.67245	0.982435	higher
REACTOME_CARGO_TRAFFICKING_TO_THE_PERICILIARY_MEMBRANE	71	22	0.0678309	0.0271561	0.0406748	0.0522897	32814	32561	0.672239	0.982435	higher
REACTOME_COPI_INDEPENDENT_GOLGI_TO_ER_RETROGRADE_TRAFFIC	53	29	0.0596857	0.0266876	0.0329981	0.045592	42977	42542	0.672297	0.982435	higher
REACTOME_SIGNALING_BY_ALK_IN_CANCER	93	45	0.0234109	0.0275199	-0.00410902	0.0371167	66140	65105	0.668837	0.982435	higher
REACTOME_TGFBR3_REGULATES_TGF_BETA_SIGNALING	8	5	-0.00612093	0.0273598	-0.0334808	-0.10629	6338	6323	0.680909	0.984912	lower
REACTOME_SIGNALING_BY_ERBB2_ECD_MUTANTS	16	7	-2.10264e-05	0.0273598	-0.0273809	0.0900182	10817	10789	0.680389	0.984912	higher
REACTOME_TP53_REGULATES_TRANSCRIPTION_OF_CELL_DEATH_GENES	44	9	-0.0116994	0.0274917	-0.0391911	-0.0799717	11745	11700	0.67828	0.984912	lower
REACTOME_TERMINATION_OF_TRANSLESION_DNA_SYNTHESIS	32	12	0.120194	0.0268082	0.0933853	0.0686031	18178	18100	0.681311	0.984912	higher
REACTOME_VISUAL_PHOTOTRANSDUCTION	99	18	0.0476526	0.0271561	0.0204965	0.0558908	26941	26770	0.682295	0.984912	higher
HALLMARK_IL6_JAK_STAT3_SIGNALING	87	20	0.0681589	0.0268082	0.0413506	0.0533215	29861	29651	0.68071	0.984912	higher
REACTOME_SIGNALING_BY_MET	79	38	-0.00508561	0.0274827	-0.0325683	-0.039102	51806	51065	0.678424	0.984912	lower
REACTOME_ORC1_REMOVAL_FROM_CHROMATIN	58	40	0.0626954	0.026702	0.0359934	0.0382469	58858	58038	0.677458	0.984912	higher
REACTOME_CLEC7A_DECTIN_1_SIGNALING	87	48	0.0651277	0.0264844	0.0386433	0.0344307	70367	69191	0.682112	0.984912	higher
HALLMARK_FATTY_ACID_METABOLISM	158	65	0.0279676	0.0271965	0.000771034	-0.0302249	89449	87304	0.676585	0.984912	lower
REACTOME_METABOLISM_OF_FAT_SOLUBLE_VITAMINS	48	11	0.137758	0.0271965	0.110561	0.0710791	16702	16636	0.683675	0.985745	higher
REACTOME_HEDGEHOG_LIGAND_BIOGENESIS	52	36	0.0922677	0.0266732	0.0655945	0.0391807	53022	52356	0.685836	0.9877	higher
REACTOME_SYNTHESIS_OF_GDP_MANNOSE	6	5	0.0512367	0.0271965	0.0240402	-0.104028	6354	6339	0.687336	0.988097	lower
KEGG_NOTCH_SIGNALING_PATHWAY	47	14	0.00306158	0.0274827	-0.0244211	-0.0621867	18624	18519	0.687722	0.988097	lower
REACTOME_METABOLISM_OF_NITRIC_OXIDE_NOS3_ACTIVATION_AND_REGULATION	17	10	-0.0281312	0.0275007	-0.0556319	-0.0732035	13146	13091	0.689028	0.988816	lower
REACTOME_CYCLIN_D_ASSOCIATED_EVENTS_IN_G1	47	11	-0.030889	0.0273598	-0.0582488	0.0692763	16674	16608	0.691279	0.989331	higher
REACTOME_RMTS_METHYLATE_HISTONE_ARGININES	78	13	-0.0119789	0.0274917	-0.0394706	-0.0638391	17263	17172	0.690859	0.989331	lower
REACTOME_OXIDATIVE_STRESS_INDUCED_SENESCENCE	125	13	0.0200263	0.0273598	-0.00733354	0.0634574	19598	19507	0.692612	0.989331	higher
REACTOME_EPHB_MEDIATED_FORWARD_SIGNALING	42	23	0.0682	0.0269821	0.0412179	0.0478694	34162	33886	0.692144	0.989331	higher
REACTOME_TRANSLOCATION_OF_SLC2A4_GLUT4_TO_THE_PLASMA_MEMBRANE	72	23	0.0586877	0.0269821	0.0317055	0.0474055	34147	33871	0.694977	0.991554	higher
REACTOME_DOWNREGULATION_OF_SMAD2_3_SMAD4_TRANSCRIPTIONAL_ACTIVITY	31	14	0.0980996	0.0268082	0.0712914	0.0604142	21045	20940	0.696173	0.992107	higher
REACTOME_SHC_MEDIATED_CASCADE_FGFR1	21	5	-0.0159967	0.0273598	-0.0433566	-0.0995053	6386	6371	0.700256	0.992573	lower
KEGG_HISTIDINE_METABOLISM	29	5	0.130754	0.0271965	0.103558	0.0985159	7787	7772	0.703094	0.992573	higher
KEGG_CYTOSOLIC_DNA_SENSING_PATHWAY	55	5	0.000173827	0.0273598	-0.027186	-0.0949823	6418	6403	0.713264	0.992573	lower
REACTOME_THROMBOXANE_SIGNALLING_THROUGH_TP_RECEPTOR	24	7	0.0502502	0.0271965	0.0230536	-0.0803193	9131	9103	0.713209	0.992573	lower
REACTOME_NOTCH2_ACTIVATION_AND_TRANSMISSION_OF_SIGNAL_TO_THE_NUCLEUS	25	7	-0.0174706	0.0273598	-0.0448305	-0.0801172	9133	9105	0.713899	0.992573	lower
REACTOME_SIGNALING_BY_WNT_IN_CANCER	34	8	-0.00121668	0.027237	-0.0284536	-0.0780863	10461	10425	0.702509	0.992573	lower
REACTOME_PTK6_REGULATES_RHO_GTPASES_RAS_GTPASE_AND_MAP_KINASES	14	9	0.0426663	0.0271965	0.0154698	0.07431	13707	13662	0.699908	0.992573	higher
KEGG_INOSITOL_PHOSPHATE_METABOLISM	54	9	-0.0626069	0.0273598	-0.0899667	-0.0736809	11825	11780	0.702327	0.992573	lower
REACTOME_GLUCAGON_LIKE_PEPTIDE_1_GLP1_REGULATES_INSULIN_SECRETION	42	9	0.0489715	0.0271965	0.021775	-0.0719509	11847	11802	0.708993	0.992573	lower
REACTOME_FORMATION_OF_THE_BETA_CATENIN_TCF_TRANSACTIVATING_COMPLEX	93	12	0.040896	0.0271561	0.0137399	0.0639391	18099	18021	0.701902	0.992573	higher
REACTOME_CITRIC_ACID_CYCLE_TCA_CYCLE	34	14	0.0342657	0.027237	0.00702874	-0.0595533	18676	18571	0.700291	0.992573	lower
KEGG_GALACTOSE_METABOLISM	26	15	0.100523	0.0269821	0.0735413	0.0559811	22454	22334	0.708053	0.992573	higher
REACTOME_INTERLEUKIN_17_SIGNALING	71	15	0.029132	0.0271965	0.00193549	0.0553191	22440	22320	0.71135	0.992573	higher
REACTOME_BASE_EXCISION_REPAIR	90	16	0.0650718	0.0271561	0.0379157	0.0535208	23895	23759	0.711614	0.992573	higher
REACTOME_EXTRA_NUCLEAR_ESTROGEN_SIGNALING	75	19	0.0502502	0.0269821	0.023268	0.050613	28296	28106	0.703374	0.992573	higher
KEGG_RENAL_CELL_CARCINOMA	70	23	0.05572	0.0267551	0.0289649	0.0453337	34080	33804	0.707681	0.992573	higher
REACTOME_PROTEIN_UBIQUITINATION	79	31	0.0294881	0.0269821	0.00250596	0.0395978	45679	45183	0.704163	0.992573	higher
KEGG_ADHERENS_JUNCTION	73	33	0.00543459	0.0273598	-0.0219252	0.0374624	48526	47965	0.711006	0.992573	higher
REACTOME_REGULATION_OF_PD_L1_CD274_EXPRESSION	199	57	0.0486711	0.0269821	0.0216889	0.0289745	83120	81467	0.707663	0.992573	higher
REACTOME_CO_INHIBITION_BY_PD_1	224	59	0.0486711	0.0269821	0.0216889	0.0280247	85957	84187	0.712218	0.992573	higher
HALLMARK_COMPLEMENT	200	64	0.0150941	0.0275007	-0.0124066	0.0273931	93181	91101	0.707516	0.992573	higher
REACTOME_MAPK1_MAPK3_SIGNALING	271	85	0.029132	0.0269821	0.00214987	-0.0232813	117809	114154	0.714296	0.992573	lower
REACTOME_HYALURONAN_DEGRADATION	16	7	-0.0345204	0.0273598	-0.0618802	-0.0786017	9148	9120	0.719079	0.993592	lower
REACTOME_HYALURONAN_METABOLISM	20	7	-0.0345204	0.0273598	-0.0618802	-0.0786017	9148	9120	0.719079	0.993592	lower
REACTOME_NETRIN_1_SIGNALING	44	17	-0.000678938	0.0273598	-0.0280388	0.0508913	25325	25172	0.717142	0.993592	higher
REACTOME_RHOBTB2_GTPASE_CYCLE	23	19	0.0106747	0.0273598	-0.0166852	0.0478843	28223	28033	0.718667	0.993592	higher
HALLMARK_TNFA_SIGNALING_VIA_NFKB	200	32	0.0642014	0.0271561	0.0370453	0.0371031	47040	46512	0.71779	0.993592	higher
REACTOME_SYNTHESIS_OF_ACTIVE_UBIQUITIN_ROLES_OF_E1_AND_E2_ENZYMES	30	18	0.0371577	0.0271561	0.0100016	0.0487911	26761	26590	0.72084	0.99448	higher
KEGG_APOPTOSIS	87	20	0.0264478	0.027237	-0.000789178	-0.0462167	27059	26849	0.721343	0.99448	lower
REACTOME_SUMOYLATION	189	45	0.0249037	0.0274917	-0.00258801	-0.0308244	61875	60840	0.722417	0.994844	lower
KEGG_MISMATCH_REPAIR	23	8	0.0421281	0.0271561	0.014972	-0.0723382	10526	10490	0.723473	0.995182	lower
REACTOME_COHESIN_LOADING_ONTO_CHROMATIN	10	5	-0.000665593	0.0273598	-0.0280254	-0.0835336	6499	6484	0.746558	0.997993	lower
REACTOME_ESTABLISHMENT_OF_SISTER_CHROMATID_COHESION	11	5	-0.000665593	0.0273598	-0.0280254	-0.0835336	6499	6484	0.746558	0.997993	lower
REACTOME_MITOTIC_TELOPHASE_CYTOKINESIS	13	5	-0.000665593	0.0273598	-0.0280254	-0.0835336	6499	6484	0.746558	0.997993	lower
REACTOME_APC_CDC20_MEDIATED_DEGRADATION_OF_NEK2A	26	6	0.0880754	0.0271561	0.0609193	0.0790621	9179	9158	0.737612	0.997993	higher
REACTOME_TRNA_MODIFICATION_IN_THE_NUCLEUS_AND_CYTOSOL	45	6	0.0946014	0.0271561	0.0674453	0.0759986	9153	9132	0.747425	0.997993	higher
REACTOME_GAB1_SIGNALOSOME	17	6	0.00484039	0.027237	-0.0223966	-0.0748203	7873	7852	0.75121	0.997993	lower
REACTOME_DIFFERENTIATION_OF_KERATINOCYTES_IN_INTERFOLLICULAR_EPIDERMIS_IN_MAMMALIAN_SKIN	40	5	0.00608934	0.0273598	-0.0212705	0.0733569	7609	7594	0.776557	0.997993	higher
REACTOME_DEGRADATION_OF_CYSTEINE_AND_HOMOCYSTEINE	15	6	0.0326752	0.027237	0.00543818	0.0717568	9117	9096	0.76108	0.997993	higher
REACTOME_SIGNAL_REGULATORY_PROTEIN_FAMILY_INTERACTIONS	16	5	0.0168131	0.0273598	-0.0105467	-0.0716608	6583	6568	0.78159	0.997993	lower
REACTOME_FRS_MEDIATED_FGFR1_SIGNALING	23	5	0.05572	0.0271965	0.0285235	0.070106	7586	7571	0.786213	0.997993	higher
REACTOME_IRS_MEDIATED_SIGNALLING	48	5	0.05572	0.0271965	0.0285235	0.070106	7586	7571	0.786213	0.997993	higher
REACTOME_DOWNSTREAM_SIGNALING_OF_ACTIVATED_FGFR2	30	6	0.0198617	0.027237	-0.00737532	-0.0698716	7915	7894	0.767174	0.997993	lower
REACTOME_DOWNSTREAM_SIGNALING_OF_ACTIVATED_FGFR3	25	6	0.0198617	0.027237	-0.00737532	-0.0698716	7915	7894	0.767174	0.997993	lower
REACTOME_DOWNSTREAM_SIGNALING_OF_ACTIVATED_FGFR4	27	6	0.0198617	0.027237	-0.00737532	-0.0698716	7915	7894	0.767174	0.997993	lower
REACTOME_SEMA3A_PLEXIN_REPULSION_SIGNALING_BY_INHIBITING_INTEGRIN_ADHESION	14	5	0.027237	0.0273194	-8.24292e-05	-0.069682	6597	6582	0.787475	0.997993	lower
REACTOME_REGULATION_OF_TP53_EXPRESSION_AND_DEGRADATION	37	6	-0.108408	0.0274827	-0.135891	-0.0696359	7917	7896	0.767936	0.997993	lower
REACTOME_GALACTOSE_CATABOLISM	6	5	0.036684	0.0271965	0.00948743	-0.0653004	6628	6613	0.800547	0.997993	lower
REACTOME_PROTEIN_LIPOYLATION	10	5	0.0627694	0.0271965	0.0355728	0.0636042	7540	7525	0.805622	0.997993	higher
REACTOME_EGR2_AND_SOX10_MEDIATED_INITIATION_OF_SCHWANN_CELL_MYELINATION	29	7	0.031574	0.0271965	0.00437752	-0.0634472	9298	9270	0.771555	0.997993	lower
REACTOME_RIBAVIRIN_ADME	11	7	0.0993469	0.0269821	0.0723648	0.062841	10548	10520	0.773678	0.997993	higher
REACTOME_FRUCTOSE_METABOLISM	7	5	0.139123	0.0271965	0.111927	0.0620495	7529	7514	0.810282	0.997993	higher
KEGG_O_GLYCAN_BIOSYNTHESIS	30	9	0.0463073	0.0271965	0.0191107	0.0600771	13526	13481	0.75533	0.997993	higher
REACTOME_CONSTITUTIVE_SIGNALING_BY_OVEREXPRESSED_ERBB2	11	6	0.0240884	0.027237	-0.00314861	0.0599741	9017	8996	0.799392	0.997993	higher
REACTOME_NOTCH4_INTRACELLULAR_DOMAIN_REGULATES_TRANSCRIPTION	20	5	-9.35006e-06	0.0273598	-0.0273692	0.0592226	7509	7494	0.818771	0.997993	higher
REACTOME_RET_SIGNALING	40	7	0.0489715	0.0271965	0.021775	-0.0580925	9351	9323	0.790364	0.997993	lower
REACTOME_MICRORNA_MIRNA_BIOGENESIS	25	6	-0.0056794	0.0274827	-0.0331621	-0.0577354	8018	7997	0.806729	0.997993	lower
REACTOME_MECP2_REGULATES_NEURONAL_RECEPTORS_AND_CHANNELS	18	7	-9.35006e-06	0.0274917	-0.0275011	-0.0575874	9356	9328	0.792145	0.997993	lower
REACTOME_DEVELOPMENTAL_LINEAGE_OF_MAMMARY_GLAND_MYOEPITHELIAL_CELLS	20	6	-0.0253759	0.0274827	-0.0528586	0.0573819	8995	8974	0.807889	0.997993	higher
REACTOME_GRB2_SOS_PROVIDES_LINKAGE_TO_MAPK_SIGNALING_FOR_INTEGRINS	15	9	0.027237	0.0273194	-8.24292e-05	-0.0560667	12049	12004	0.771191	0.997993	lower
REACTOME_RESOLUTION_OF_ABASIC_SITES_AP_SITES	38	13	0.0403007	0.0271965	0.0131042	-0.0560432	17406	17315	0.726996	0.997993	lower
REACTOME_METABOLIC_DISORDERS_OF_BIOLOGICAL_OXIDATION_ENZYMES	34	7	0.0870104	0.0269821	0.0600282	0.0555668	10476	10448	0.79928	0.997993	higher
REACTOME_PROTEIN_METHYLATION	17	5	0.0528056	0.0271965	0.0256091	-0.0555477	6697	6682	0.829839	0.997993	lower
REACTOME_MATURATION_OF_TCA_ENZYMES_AND_REGULATION_OF_TCA_CYCLE	20	7	0.00576205	0.0273598	-0.0215978	-0.0550616	9381	9353	0.801066	0.997993	lower
REACTOME_DEPOLYMERIZATION_OF_THE_NUCLEAR_LAMINA	15	5	0.0540066	0.0269821	0.0270245	0.054417	7475	7460	0.833252	0.997993	higher
KEGG_STARCH_AND_SUCROSE_METABOLISM	52	13	0.100523	0.0269821	0.0735413	0.0540261	19425	19334	0.736449	0.997993	higher
REACTOME_MITOCHONDRIAL_FATTY_ACID_BETA_OXIDATION	37	13	0.0279676	0.0271965	0.000771034	-0.0537535	17448	17357	0.73773	0.997993	lower
KEGG_P53_SIGNALING_PATHWAY	68	12	0.0253324	0.027237	-0.00190453	0.0523084	17902	17824	0.754182	0.997993	higher
REACTOME_EXPORT_OF_VIRAL_RIBONUCLEOPROTEINS_FROM_NUCLEUS	33	12	0.00778914	0.0274827	-0.0196936	-0.0516	16142	16064	0.757406	0.997993	lower
KEGG_LEISHMANIA_INFECTION	72	9	0.029132	0.0271965	0.00193549	-0.0514272	12108	12063	0.78966	0.997993	lower
REACTOME_SYNTHESIS_OF_PIPS_AT_THE_PLASMA_MEMBRANE	53	7	0.0661852	0.0271965	0.0389887	0.0504142	10425	10397	0.817547	0.997993	higher
KEGG_DRUG_METABOLISM_OTHER_ENZYMES	51	9	-0.0429051	0.0273598	-0.0702649	-0.050405	12121	12076	0.793746	0.997993	lower
REACTOME_METALLOPROTEASE_DUBS	37	7	0.0164644	0.0273598	-0.0108954	0.0494039	10415	10387	0.821141	0.997993	higher
REACTOME_NR1H2_AND_NR1H3_MEDIATED_SIGNALING	47	7	-0.00530239	0.0273598	-0.0326622	0.0493029	10414	10386	0.821501	0.997993	higher
REACTOME_KERATAN_SULFATE_DEGRADATION	15	7	-0.021034	0.0273598	-0.0483938	0.0491008	10412	10384	0.82222	0.997993	higher
REACTOME_DARPP_32_EVENTS	24	11	0.0489715	0.0271965	0.021775	0.0465491	16321	16255	0.789594	0.997993	higher
REACTOME_ATP_DEPENDENT_CHROMATIN_REMODELERS	31	5	0.00777608	0.0273598	-0.0195838	-0.0465018	6761	6746	0.857223	0.997993	lower
REACTOME_FORMATION_OF_NEURONAL_PROGENITOR_AND_NEURONAL_BAF_NPBAF_AND_NBAF	25	5	0.00777608	0.0273598	-0.0195838	-0.0465018	6761	6746	0.857223	0.997993	lower
REACTOME_FORMATION_OF_THE_EMBRYONIC_STEM_CELL_BAF_ESBAF_COMPLEX	19	5	0.00777608	0.0273598	-0.0195838	-0.0465018	6761	6746	0.857223	0.997993	lower
REACTOME_JNK_C_JUN_KINASES_PHOSPHORYLATION_AND_ACTIVATION_MEDIATED_BY_ACTIVATED_HUMAN_TAK1	22	5	0.0310532	0.0271965	0.00385669	0.0456537	7413	7398	0.8598	0.997993	higher
REACTOME_ONCOGENE_INDUCED_SENESCENCE	35	5	0.029132	0.0271965	0.00193549	0.0456537	7413	7398	0.8598	0.997993	higher
REACTOME_CYTOSOLIC_SENSORS_OF_PATHOGEN_ASSOCIATED_DNA	64	16	0.0795522	0.0271561	0.0523962	0.044741	23697	23561	0.757288	0.997993	higher
REACTOME_DEFECTIVE_PYROPTOSIS	72	7	0.0200263	0.0273598	-0.00733354	0.0440493	10362	10334	0.840249	0.997993	higher
REACTOME_PRC2_METHYLATES_HISTONES_AND_DNA	75	7	0.0200263	0.0273598	-0.00733354	0.0440493	10362	10334	0.840249	0.997993	higher
REACTOME_NUCLEAR_EVENTS_KINASE_AND_TRANSCRIPTION_FACTOR_ACTIVATION	61	9	0.00292013	0.0273598	-0.0244397	0.0439569	13321	13276	0.819643	0.997993	higher
REACTOME_CYTOPROTECTION_BY_HMOX1	60	12	0.00335542	0.027237	-0.0238815	-0.0428032	16291	16213	0.797773	0.997993	lower
REACTOME_PROTEIN_PROTEIN_INTERACTIONS_AT_SYNAPSES	87	17	0.0115594	0.0273598	-0.0158004	-0.0423747	23091	22938	0.762916	0.997993	lower
KEGG_PROPANOATE_METABOLISM	33	16	0.0888211	0.0271561	0.061665	0.0421249	23638	23502	0.771072	0.997993	higher
REACTOME_ACTIVATION_OF_ANTERIOR_HOX_GENES_IN_HINDBRAIN_DEVELOPMENT_DURING_EARLY_EMBRYOGENESIS	122	11	-0.0060564	0.0275199	-0.0335763	-0.0419135	14947	14881	0.810125	0.997993	lower
KEGG_PEROXISOME	78	14	0.0252365	0.027237	-0.00200043	-0.0412721	19037	18932	0.78965	0.997993	lower
REACTOME_DEFECTIVE_INTRINSIC_PATHWAY_FOR_APOPTOSIS	25	11	0.0462752	0.0271965	0.0190787	0.0412696	16239	16173	0.812987	0.997993	higher
REACTOME_CO_STIMULATION_BY_CD28	48	8	-0.00219819	0.027237	-0.0294352	0.0397064	11793	11757	0.84601	0.997993	higher
REACTOME_TGF_BETA_RECEPTOR_SIGNALING_IN_EMT_EPITHELIAL_TO_MESENCHYMAL_TRANSITION	16	7	0.145805	0.0271965	0.118608	0.039705	10319	10291	0.855823	0.997993	higher
REACTOME_DISSOLUTION_OF_FIBRIN_CLOT	13	10	0.0661992	0.0268082	0.0393909	0.0393628	14736	14681	0.829627	0.997993	higher
REACTOME_M_DECAY_DEGRADATION_OF_MATERNAL_MRNAS_BY_MATERNALLY_STORED_FACTORS	33	16	0.00514825	0.0274827	-0.0223345	-0.039287	21802	21666	0.786106	0.997993	lower
KEGG_SPHINGOLIPID_METABOLISM	39	6	0.077912	0.0271561	0.0507559	0.0387652	8837	8816	0.869524	0.997993	higher
REACTOME_INTEGRATION_OF_ENERGY_METABOLISM	108	25	0.0736775	0.0267551	0.0469223	0.0385196	36803	36478	0.739847	0.997993	higher
REACTOME_RHOH_GTPASE_CYCLE	37	16	0.0773109	0.0271561	0.0501548	0.0384001	23554	23418	0.79082	0.997993	higher
REACTOME_STING_MEDIATED_INDUCTION_OF_HOST_IMMUNE_RESPONSES	16	7	0.0127907	0.0273598	-0.0145691	0.0383916	10306	10278	0.860542	0.997993	higher
REACTOME_ADP_SIGNALLING_THROUGH_P2Y_PURINOCEPTOR_1	25	7	0.0502502	0.0271965	0.0230536	0.0381895	10304	10276	0.861269	0.997993	higher
REACTOME_PEPTIDE_HORMONE_METABOLISM	88	14	0.0314075	0.027237	0.00417052	0.0379805	20602	20497	0.806077	0.997993	higher
HALLMARK_MYC_TARGETS_V2	58	25	0.0760882	0.0269821	0.049106	0.0377794	36777	36452	0.74467	0.997993	higher
REACTOME_PROCESSING_OF_DNA_DOUBLE_STRAND_BREAK_ENDS	97	18	0.0139201	0.0274827	-0.0135626	-0.0376681	24569	24398	0.782645	0.997993	lower
REACTOME_INACTIVATION_OF_CSF3_G_CSF_SIGNALING	25	10	0.0172403	0.027237	-0.00999663	-0.0374513	13651	13596	0.837782	0.997993	lower
REACTOME_FORMATION_OF_TC_NER_PRE_INCISION_COMPLEX	51	22	0.0361514	0.027237	0.00891444	-0.0370682	30049	29796	0.764239	0.997993	lower
REACTOME_DNA_DAMAGE_RECOGNITION_IN_GG_NER	38	21	0.0400589	0.0271965	0.0128624	-0.0369242	28687	28456	0.770334	0.997993	lower
REACTOME_G_ALPHA_S_SIGNALLING_EVENTS	157	16	0.0264478	0.027237	-0.000789178	0.0366265	23514	23378	0.800273	0.997993	higher
REACTOME_KIDNEY_DEVELOPMENT	46	6	0.0410293	0.027237	0.0137923	-0.0362908	8200	8179	0.877784	0.997993	lower
REACTOME_ESTROGEN_DEPENDENT_GENE_EXPRESSION	149	27	0.0029365	0.0273598	-0.0244233	0.0359819	39650	39272	0.747275	0.997993	higher
REACTOME_RHO_GTPASES_ACTIVATE_ROCKS	19	10	0.0972916	0.0271561	0.0701356	0.0359646	14688	14633	0.844138	0.997993	higher
REACTOME_MUSCLE_CONTRACTION	203	29	0.0489715	0.0263629	0.0226086	0.0357608	42577	42142	0.740051	0.997993	higher
REACTOME_EPIGENETIC_REGULATION_BY_WDR5_CONTAINING_HISTONE_MODIFYING_COMPLEXES	166	14	-0.0179854	0.0275007	-0.0454861	-0.0354484	19152	19047	0.818773	0.997993	lower
REACTOME_DEGRADATION_OF_AXIN	42	33	0.0809528	0.0266876	0.0542652	0.0345641	48392	47831	0.732471	0.997993	higher
REACTOME_STABILIZATION_OF_P53	44	33	0.0809528	0.0266876	0.0542652	0.0345641	48392	47831	0.732471	0.997993	higher
REACTOME_UBIQUITIN_DEPENDENT_DEGRADATION_OF_CYCLIN_D	39	33	0.0809528	0.0266876	0.0542652	0.0345641	48392	47831	0.732471	0.997993	higher
KEGG_PRION_DISEASES	35	15	0.031574	0.0269821	0.0045919	-0.0344681	20541	20421	0.817652	0.997993	lower
KEGG_PORPHYRIN_AND_CHLOROPHYLL_METABOLISM	41	13	0.0205723	0.0273598	-0.00678753	0.034291	19063	18972	0.830845	0.997993	higher
REACTOME_DISEASES_ASSOCIATED_WITH_GLYCOSYLATION_PRECURSOR_BIOSYNTHESIS	16	7	0.0554528	0.0269821	0.0284706	0.0341483	10264	10236	0.875823	0.997993	higher
REACTOME_FORMATION_OF_INCISION_COMPLEX_IN_GG_NER	43	18	0.0302707	0.0271561	0.00311458	-0.0340788	24660	24489	0.802907	0.997993	lower
REACTOME_FLT3_SIGNALING_IN_DISEASE	28	7	0.05572	0.0271965	0.0285235	-0.0338452	9591	9563	0.876916	0.997993	lower
REACTOME_ANTIGEN_ACTIVATES_B_CELL_RECEPTOR_BCR_LEADING_TO_GENERATION_OF_SECOND_MESSENGERS	86	6	0.0684035	0.0271561	0.0412474	-0.0336986	8222	8201	0.886452	0.997993	lower
REACTOME_POTENTIAL_THERAPEUTICS_FOR_SARS	154	35	0.05572	0.0271965	0.0285235	0.0335102	51272	50642	0.73296	0.997993	higher
KEGG_ALZHEIMERS_DISEASE	167	33	0.0533527	0.0269821	0.0263706	-0.0334609	45247	44686	0.740697	0.997993	lower
REACTOME_REGULATION_OF_ENDOGENOUS_RETROELEMENTS_BY_KRAB_ZFP_PROTEINS	107	14	0.0150217	0.0275007	-0.012479	0.0331696	20507	20402	0.83024	0.997993	higher
REACTOME_TRANSLESION_SYNTHESIS_BY_POLK	17	7	0.0403007	0.0271965	0.0131042	-0.0329359	9600	9572	0.880198	0.997993	lower
KEGG_MTOR_SIGNALING_PATHWAY	52	10	0.0237266	0.027237	-0.00351041	0.0324248	14638	14583	0.85931	0.997993	higher
REACTOME_ERCC6_CSB_AND_EHMT2_G9A_POSITIVELY_REGULATE_RRNA_EXPRESSION	75	11	0.0029365	0.0275199	-0.0245834	-0.032256	15097	15031	0.853304	0.997993	lower
REACTOME_MODULATION_OF_HOST_RESPONSES_BY_IFN_STIMULATED_GENES	19	6	0.0350284	0.027237	0.00779139	-0.0321668	8235	8214	0.891581	0.997993	lower
REACTOME_CDH11_HOMOTYPIC_AND_HETEROTYPIC_INTERACTIONS	7	5	0.00293823	0.0273598	-0.0244216	0.0320848	7317	7302	0.90121	0.997993	higher
REACTOME_REGULATION_OF_CDH11_FUNCTION	11	5	0.00293823	0.0273598	-0.0244216	0.0320848	7317	7302	0.90121	0.997993	higher
REACTOME_SPRY_REGULATION_OF_FGF_SIGNALING	16	11	0.029132	0.0271965	0.00193549	-0.0318697	15103	15037	0.855042	0.997993	lower
REACTOME_MITOCHONDRIAL_PROTEIN_IMPORT	65	21	0.0936201	0.0269821	0.0666379	0.0317799	30717	30486	0.801609	0.997993	higher
REACTOME_SIGNALING_BY_TGFBR3	49	11	-0.00530239	0.0273598	-0.0326622	0.0317409	16091	16025	0.855621	0.997993	higher
REACTOME_THE_PHOTOTRANSDUCTION_CASCADE	34	7	0.0450549	0.0271965	0.0178584	0.0316226	10239	10211	0.884941	0.997993	higher
REACTOME_GASTRULATION	119	39	0.0809528	0.0266876	0.0542652	0.0315102	57020	56240	0.735044	0.997993	higher
REACTOME_REGULATION_OF_MITF_M_DEPENDENT_GENES_INVOLVED_IN_PIGMENTATION	42	7	0.00777608	0.0273598	-0.0195838	-0.0313195	9616	9588	0.886037	0.997993	lower
KEGG_LONG_TERM_DEPRESSION	70	16	0.0312016	0.0271561	0.00404551	0.0313054	23394	23258	0.828801	0.997993	higher
REACTOME_JOSEPHIN_DOMAIN_DUBS	12	5	0.0898444	0.0271965	0.0626478	-0.0312367	6869	6854	0.903809	0.997993	lower
KEGG_SELENOAMINO_ACID_METABOLISM	26	11	0.0728134	0.0271965	0.0456169	0.0310327	16080	16014	0.858808	0.997993	higher
REACTOME_MITOTIC_PROPHASE	142	34	0.0377036	0.0271561	0.0105475	0.0308293	49680	49085	0.756992	0.997993	higher
REACTOME_CHROMATIN_ORGANIZATION	287	37	0.0029365	0.0277427	-0.0248062	-0.0307556	50874	50171	0.747565	0.997993	lower
REACTOME_IRE1ALPHA_ACTIVATES_CHAPERONES	50	22	0.00226305	0.0275007	-0.0252377	-0.030637	30248	29995	0.804224	0.997993	lower
REACTOME_ENERGY_DEPENDENT_REGULATION_OF_MTOR_BY_LKB1_AMPK	29	8	0.0425021	0.027237	0.0152651	-0.0299788	11005	10969	0.883422	0.997993	lower
REACTOME_REGULATION_OF_TP53_ACTIVITY	161	27	-0.0368008	0.0279569	-0.0647577	-0.0297035	37160	36782	0.790233	0.997993	lower
KEGG_GLUTATHIONE_METABOLISM	50	25	0.0115468	0.0273598	-0.015813	-0.029637	34409	34084	0.798349	0.997993	lower
REACTOME_INTERLEUKIN_1_SIGNALING	101	45	0.0493027	0.0266876	0.0226151	0.0293907	65655	64620	0.73483	0.997993	higher
REACTOME_DOWNREGULATION_OF_TGF_BETA_RECEPTOR_SIGNALING	26	11	0.0859685	0.0271965	0.058772	-0.0289724	15148	15082	0.868093	0.997993	lower
REACTOME_CALCINEURIN_ACTIVATES_NFAT	9	5	0.109391	0.0271965	0.082194	-0.0288339	6886	6871	0.911176	0.997993	lower
REACTOME_DEACTIVATION_OF_THE_BETA_CATENIN_TRANSACTIVATING_COMPLEX	44	10	0.0534362	0.0271561	0.0262801	0.0286726	14585	14530	0.875449	0.997993	higher
REACTOME_SENSORY_PERCEPTION	636	34	0.0404372	0.0271561	0.0132811	0.0285402	49571	48976	0.774527	0.997993	higher
REACTOME_REGULATION_OF_RAS_BY_GAPS	55	36	0.0651277	0.026702	0.0384257	0.0285221	52485	51819	0.768399	0.997993	higher
REACTOME_DNA_DOUBLE_STRAND_BREAK_REPAIR	170	33	0.0310532	0.0269821	0.00407106	0.0284213	48108	47547	0.778643	0.997993	higher
KEGG_OXIDATIVE_PHOSPHORYLATION	133	19	0.0762705	0.0269821	0.0492884	-0.0282596	26186	25996	0.831638	0.997993	lower
REACTOME_REGULATION_OF_RUNX3_EXPRESSION_AND_ACTIVITY	45	36	0.0651277	0.026702	0.0384257	0.0275694	52437	51771	0.775924	0.997993	higher
KEGG_VASCULAR_SMOOTH_MUSCLE_CONTRACTION	115	22	0.0695482	0.026702	0.0428462	0.0273406	32042	31789	0.824926	0.997993	higher
KEGG_THYROID_CANCER	29	10	0.0312016	0.0271561	0.00404551	0.0273274	14566	14511	0.881248	0.997993	higher
KEGG_AMINO_SUGAR_AND_NUCLEOTIDE_SUGAR_METABOLISM	44	29	0.0491636	0.0267551	0.0224085	-0.027134	40018	39583	0.801237	0.997993	lower
REACTOME_DISORDERS_OF_TRANSMEMBRANE_TRANSPORTERS	163	48	0.0313712	0.027237	0.00413421	-0.027105	66251	65075	0.747121	0.997993	lower
REACTOME_METABOLISM_OF_POLYAMINES	46	34	0.0922677	0.0266732	0.0655945	0.0269022	49493	48898	0.787147	0.997993	higher
REACTOME_GSK3B_MEDIATED_PROTEASOMAL_DEGRADATION_OF_PD_L1_CD274	44	36	0.0651277	0.026702	0.0384257	0.0268945	52403	51737	0.781268	0.997993	higher
REACTOME_NEGATIVE_REGULATION_OF_FGFR1_SIGNALING	33	13	0.029132	0.0271965	0.00193549	-0.0267677	17943	17852	0.867566	0.997993	lower
REACTOME_HDACS_DEACETYLATE_HISTONES	94	13	0.0029365	0.0275199	-0.0245834	-0.0267132	17944	17853	0.867833	0.997993	lower
REACTOME_RHO_GTPASES_ACTIVATE_FORMINS	140	48	0.0201383	0.027237	-0.00709863	-0.0267014	66278	65102	0.750761	0.997993	lower
REACTOME_INTERLEUKIN_12_FAMILY_SIGNALING	57	36	0.0406712	0.0271561	0.0135152	-0.0266563	49705	49039	0.783157	0.997993	lower
REACTOME_FCERI_MEDIATED_NF_KB_ACTIVATION	123	39	0.0493027	0.0266876	0.0226151	0.0265948	56752	55972	0.775161	0.997993	higher
KEGG_VALINE_LEUCINE_AND_ISOLEUCINE_DEGRADATION	44	21	0.0363326	0.0269821	0.00935046	-0.0264663	28996	28765	0.83425	0.997993	lower
REACTOME_ENOS_ACTIVATION	13	8	-0.0281312	0.0274827	-0.0556139	-0.0264415	11045	11009	0.897096	0.997993	lower
REACTOME_CONSTITUTIVE_SIGNALING_BY_EGFRVIII	15	8	-0.00800888	0.0274827	-0.0354916	-0.0260877	11049	11013	0.898465	0.997993	lower
REACTOME_UB_SPECIFIC_PROCESSING_PROTEASES	207	56	0.0290281	0.027237	0.0017911	-0.0258829	77394	75798	0.73982	0.997993	lower
REACTOME_APC_C_MEDIATED_DEGRADATION_OF_CELL_CYCLE_PROTEINS	75	39	0.0752295	0.0266876	0.0485419	0.0256594	56701	55921	0.782867	0.997993	higher
REACTOME_INTERLEUKIN_1_FAMILY_SIGNALING	139	50	0.0489869	0.0266732	0.0223137	0.0253788	72667	71392	0.758068	0.997993	higher
REACTOME_SWITCHING_OF_ORIGINS_TO_A_POST_REPLICATIVE_STATE	79	42	0.0626954	0.026702	0.0359934	0.0253354	61042	60139	0.777771	0.997993	higher
KEGG_PYRIMIDINE_METABOLISM	98	32	0.0269113	0.027237	-0.000325631	-0.0252854	44242	43714	0.80545	0.997993	lower
REACTOME_DISEASES_OF_PROGRAMMED_CELL_DEATH	104	19	0.0200263	0.0273598	-0.00733354	0.025157	27615	27425	0.849889	0.997993	higher
REACTOME_DEGRADATION_OF_CRY_AND_PER_PROTEINS	48	36	0.0651277	0.026702	0.0384257	0.025128	52314	51648	0.795304	0.997993	higher
HALLMARK_ESTROGEN_RESPONSE_LATE	200	39	0.0443484	0.0269821	0.0173663	0.024834	56656	55876	0.789685	0.997993	higher
REACTOME_POSTMITOTIC_NUCLEAR_PORE_COMPLEX_NPC_REFORMATION	27	13	0.0249037	0.0273598	-0.00245613	0.0248051	18889	18798	0.877196	0.997993	higher
KEGG_PENTOSE_PHOSPHATE_PATHWAY	27	20	0.0398138	0.027237	0.0125768	0.0246536	29054	28844	0.849107	0.997993	higher
REACTOME_MAP2K_AND_MAPK_ACTIVATION	40	21	0.027237	0.0273194	-8.24292e-05	-0.0245372	29053	28822	0.846175	0.997993	lower
KEGG_FRUCTOSE_AND_MANNOSE_METABOLISM	34	19	0.0254009	0.0273598	-0.00195893	-0.024372	26290	26100	0.85452	0.997993	lower
REACTOME_SIGNALING_BY_TYPE_1_INSULIN_LIKE_GROWTH_FACTOR_1_RECEPTOR_IGF1R	54	8	0.0188604	0.027237	-0.00837658	-0.0243191	11069	11033	0.905315	0.997993	lower
REACTOME_REGULATION_OF_CDH1_FUNCTION	60	46	0.0489869	0.0268082	0.0221787	0.0241633	66778	65697	0.778333	0.997993	higher
REACTOME_NEGATIVE_REGULATION_OF_MAPK_PATHWAY	43	15	0.029132	0.0271965	0.00193549	-0.0241135	20760	20640	0.871856	0.997993	lower
REACTOME_G1_S_DNA_DAMAGE_CHECKPOINTS	67	38	0.0489869	0.0268082	0.0221787	0.0239354	55156	54415	0.799652	0.997993	higher
REACTOME_REGULATION_OF_PTEN_GENE_TRANSCRIPTION	61	16	0.0245792	0.027237	-0.00265781	0.0236786	23222	23086	0.870079	0.997993	higher
REACTOME_CILIUM_ASSEMBLY	201	46	0.00701969	0.0275007	-0.020481	-0.0236176	63713	62632	0.783212	0.997993	lower
REACTOME_PLATELET_HOMEOSTASIS	86	15	0.0444366	0.0269821	0.0174544	-0.0235461	20772	20652	0.874846	0.997993	lower
REACTOME_Z_DECAY_DEGRADATION_OF_MATERNAL_MRNAS_BY_ZYGOTICALLY_EXPRESSED_FACTORS	12	10	0.00415662	0.0274827	-0.0233261	0.0231504	14507	14452	0.899293	0.997993	higher
REACTOME_CYCLIN_A_CDK2_ASSOCIATED_EVENTS_AT_S_PHASE_ENTRY	75	38	0.052835	0.026702	0.026133	0.0231075	55112	54371	0.806443	0.997993	higher
HALLMARK_APICAL_JUNCTION	200	76	0.000594764	0.0283337	-0.027739	-0.0230537	105351	102425	0.731338	0.997993	lower
REACTOME_SIGNALING_BY_NOTCH2	36	8	0.0218707	0.027237	-0.00536624	-0.0228157	11086	11050	0.911144	0.997993	lower
REACTOME_SIGNALING_BY_CSF3_G_CSF	30	13	0.05572	0.0271965	0.0285235	-0.022679	18018	17927	0.887649	0.997993	lower
REACTOME_HDR_THROUGH_HOMOLOGOUS_RECOMBINATION_HRR	70	9	0.0403007	0.0271965	0.0131042	-0.0225682	12475	12430	0.906812	0.997993	lower
REACTOME_INSULIN_RECEPTOR_SIGNALLING_CASCADE	54	8	0.042426	0.0271561	0.0152699	0.022462	11598	11562	0.912516	0.997993	higher
REACTOME_RHO_GTPASES_ACTIVATE_PKNS	93	19	-0.000127425	0.0274917	-0.0276191	-0.0220918	26351	26161	0.867999	0.997993	lower
KEGG_ANTIGEN_PROCESSING_AND_PRESENTATION	88	24	-0.00832905	0.0274827	-0.0358118	-0.0217894	33297	32997	0.853957	0.997993	lower
REACTOME_PCNA_DEPENDENT_LONG_PATCH_BASE_EXCISION_REPAIR	21	9	0.0403007	0.0271965	0.0131042	-0.0214673	12489	12444	0.911338	0.997993	lower
REACTOME_SYNTHESIS_OF_DNA	108	50	0.0626954	0.0266732	0.0360222	0.0212711	72381	71106	0.796281	0.997993	higher
REACTOME_GENE_AND_PROTEIN_EXPRESSION_BY_JAK_STAT_SIGNALING_AFTER_INTERLEUKIN_12_STIMULATION	38	30	0.0561499	0.0268082	0.0293417	0.0211765	43431	42966	0.84164	0.997993	higher
REACTOME_DNA_REPAIR	332	74	0.0355561	0.0268082	0.00874784	-0.0211341	102773	99998	0.756029	0.997993	lower
REACTOME_SIGNALING_BY_ERBB4	58	11	-0.0159967	0.0273598	-0.0433566	-0.0210533	15271	15205	0.90394	0.997993	lower
REACTOME_PROCESSING_OF_CAPPED_INTRONLESS_PRE_MRNA	29	19	0.0375435	0.0271965	0.010347	-0.020933	26382	26192	0.874865	0.997993	lower
REACTOME_SUMOYLATION_OF_TRANSCRIPTION_COFACTORS	44	11	0.0291981	0.0271965	0.00200155	-0.0204095	15281	15215	0.906864	0.997993	lower
KEGG_CITRATE_CYCLE_TCA_CYCLE	32	18	0.0854847	0.0268082	0.0586764	0.0198004	26026	25855	0.884699	0.997993	higher
REACTOME_NUCLEAR_ENVELOPE_BREAKDOWN	53	17	0.0462752	0.0271965	0.0190787	-0.019747	23633	23480	0.888207	0.997993	lower
REACTOME_DEGRADATION_OF_GLI1_BY_THE_PROTEASOME	47	36	0.0491371	0.026702	0.0224351	0.0195903	52035	51369	0.839716	0.997993	higher
REACTOME_APC_C_CDH1_MEDIATED_DEGRADATION_OF_CDC20_AND_OTHER_APC_C_CDH1_TARGETED_PROTEINS_IN_LATE_MITOSIS_EARLY_G1	61	35	0.0809528	0.0266876	0.0542652	0.0193061	50576	49946	0.844165	0.997993	higher
REACTOME_CDK_MEDIATED_PHOSPHORYLATION_AND_REMOVAL_OF_CDC6	60	35	0.0809528	0.0266876	0.0542652	0.0193061	50576	49946	0.844165	0.997993	higher
REACTOME_NUCLEAR_IMPORT_OF_REV_PROTEIN	34	14	0.0253643	0.0274827	-0.00211845	-0.0190915	19475	19370	0.901791	0.997993	lower
REACTOME_IRON_UPTAKE_AND_TRANSPORT	58	18	-0.00515834	0.0274827	-0.0326411	-0.0187355	25049	24878	0.890861	0.997993	lower
REACTOME_SEPARATION_OF_SISTER_CHROMATIDS	178	76	0.0423557	0.0268082	0.0155475	-0.0186662	105811	102885	0.781012	0.997993	lower
REACTOME_DENGUE_VIRUS_ACTIVATES_MODULATES_INNATE_AND_ADAPTIVE_IMMUNE_RESPONSES	32	12	-0.0385246	0.0275007	-0.0660254	-0.0185382	16702	16624	0.911637	0.997993	lower
REACTOME_TRANSPORT_TO_THE_GOLGI_AND_SUBSEQUENT_MODIFICATION	187	76	0.0453596	0.0264844	0.0188752	0.0180748	109663	106737	0.787781	0.997993	higher
REACTOME_ACTIVATION_OF_NF_KAPPAB_IN_B_CELLS	54	35	0.0493027	0.0267551	0.0225476	0.0176939	50497	49867	0.857032	0.997993	higher
REACTOME_FBXL7_DOWN_REGULATES_AURKA_DURING_MITOTIC_ENTRY_AND_IN_EARLY_MITOSIS	42	35	0.0493027	0.0267551	0.0225476	0.0176939	50497	49867	0.857032	0.997993	higher
REACTOME_NEGATIVE_REGULATION_OF_NOTCH4_SIGNALING	44	35	0.0493027	0.0267551	0.0225476	0.0176939	50497	49867	0.857032	0.997993	higher
REACTOME_SCF_BETA_TRCP_MEDIATED_DEGRADATION_OF_EMI1	42	35	0.0493027	0.0267551	0.0225476	0.0176939	50497	49867	0.857032	0.997993	higher
REACTOME_HEDGEHOG_ON_STATE	73	38	0.0651277	0.026702	0.0384257	0.0176129	54820	54079	0.851852	0.997993	higher
REACTOME_GPER1_SIGNALING	45	14	0.0264478	0.027237	-0.000789178	-0.017471	19507	19402	0.91009	0.997993	lower
REACTOME_INTERCONVERSION_OF_NUCLEOTIDE_DI_AND_TRIPHOSPHATES	29	19	0.0598791	0.0271965	0.0326825	-0.0172697	26480	26290	0.896627	0.997993	lower
REACTOME_GOLGI_ASSOCIATED_VESICLE_BIOGENESIS	56	28	0.0209419	0.027237	-0.00629505	0.0169983	40372	39966	0.876826	0.997993	higher
REACTOME_DNA_DAMAGE_BYPASS	48	19	0.0976538	0.0269821	0.0706716	-0.0169333	26489	26299	0.89863	0.997993	lower
REACTOME_MITOTIC_G2_G2_M_PHASES	193	75	0.0360403	0.0271965	0.00884382	-0.0164058	104652	101802	0.808186	0.997993	lower
REACTOME_DECTIN_1_MEDIATED_NONCANONICAL_NF_KB_SIGNALING	49	37	0.0493027	0.0267551	0.0225476	0.0162664	53308	52605	0.864833	0.997993	higher
REACTOME_MITOTIC_METAPHASE_AND_ANAPHASE	223	96	0.0489869	0.0264844	0.0225025	0.0157144	138194	133538	0.793259	0.997993	higher
KEGG_UBIQUITIN_MEDIATED_PROTEOLYSIS	135	42	0.0389147	0.0271561	0.0117586	0.0156002	60471	59568	0.862039	0.997993	higher
REACTOME_S_PHASE	150	58	0.052835	0.0266732	0.0261618	0.015534	83495	81784	0.839319	0.997993	higher
REACTOME_BIOLOGICAL_OXIDATIONS	215	44	0.0608894	0.0271561	0.0337333	-0.0153904	61447	60457	0.860755	0.997993	lower
KEGG_PURINE_METABOLISM	159	46	0.0301529	0.027237	0.00291591	-0.015293	64247	63166	0.8586	0.997993	lower
REACTOME_MITOTIC_PROMETAPHASE	204	59	0.0332576	0.0271965	0.00606103	0.0151053	84899	83129	0.842399	0.997993	higher
REACTOME_HCMV_EARLY_EVENTS	138	33	0.0200263	0.0274917	-0.00746542	-0.0150542	46098	45537	0.881643	0.997993	lower
KEGG_T_CELL_RECEPTOR_SIGNALING_PATHWAY	108	18	0.0435085	0.0268082	0.0167003	-0.0149884	25144	24973	0.91259	0.997993	lower
REACTOME_SIGNALING_BY_NUCLEAR_RECEPTORS	294	59	0.029132	0.0271965	0.00193549	0.0147756	84872	83102	0.845796	0.997993	higher
HALLMARK_XENOBIOTIC_METABOLISM	200	60	0.0550741	0.0268082	0.0282659	-0.0147748	83850	82020	0.844547	0.997993	lower
REACTOME_MRNA_POLYADENYLATION	127	93	0.0248981	0.0275199	-0.00262182	-0.0145957	130013	125642	0.810545	0.997993	lower
REACTOME_CROSS_PRESENTATION_OF_SOLUBLE_EXOGENOUS_ANTIGENS_ENDOSOMES	42	35	0.0486711	0.0267551	0.021916	-0.0145918	48915	48285	0.881893	0.997993	lower
KEGG_NATURAL_KILLER_CELL_MEDIATED_CYTOTOXICITY	137	26	0.0444956	0.0268082	0.0176874	-0.0141852	36350	35999	0.900775	0.997993	lower
REACTOME_BIOSYNTHESIS_OF_THE_N_GLYCAN_PRECURSOR_DOLICHOL_LIPID_LINKED_OLIGOSACCHARIDE_LLO_AND_TRANSFER_TO_A_NASCENT_PROTEIN	80	23	0.0491636	0.0269821	0.0221815	0.0140701	33069	32793	0.907352	0.997993	higher
REACTOME_SYNTHESIS_OF_SUBSTRATES_IN_N_GLYCAN_BIOSYTHESIS	65	23	0.0491636	0.0269821	0.0221815	0.0140701	33069	32793	0.907352	0.997993	higher
REACTOME_NUCLEAR_EVENTS_MEDIATED_BY_NFE2L2	87	53	0.0630519	0.0266876	0.0363643	0.0139305	76181	74750	0.861884	0.997993	higher
REACTOME_METABOLISM_OF_NUCLEOTIDES	97	51	0.00607909	0.0273598	-0.0212808	-0.0137199	71344	70018	0.866471	0.997993	lower
REACTOME_AUF1_HNRNP_D0_BINDS_AND_DESTABILIZES_MRNA	42	38	0.0548316	0.026702	0.0281296	0.0135295	54603	53862	0.885928	0.997993	higher
KEGG_PROTEASOME	47	36	0.0489869	0.026702	0.0222849	0.0135167	51729	51063	0.889015	0.997993	higher
REACTOME_DENGUE_VIRUS_INFECTION	402	193	0.0244015	0.0279569	-0.00355534	0.0133711	277083	258362	0.756149	0.997993	higher
REACTOME_HOMOLOGY_DIRECTED_REPAIR	140	24	0.0271959	0.027237	-4.10576e-05	-0.0133701	33581	33281	0.910072	0.997993	lower
REACTOME_EPIGENETIC_REGULATION_OF_GENE_EXPRESSION	320	49	0.0100172	0.0275199	-0.0175028	-0.0133613	68570	67345	0.872438	0.997993	lower
REACTOME_DENGUE_VIRUS_HOST_INTERACTIONS	292	136	0.022905	0.028175	-0.00526995	-0.0132511	190416	181100	0.794005	0.997993	lower
REACTOME_CELL_CYCLE	688	188	0.0380257	0.0254009	0.0126248	0.0132506	269881	252115	0.761114	0.997993	higher
REACTOME_MAPK_FAMILY_SIGNALING_CASCADES	314	98	0.0346558	0.0266732	0.00798256	0.0126759	140664	135813	0.830922	0.997993	higher
REACTOME_VIF_MEDIATED_DEGRADATION_OF_APOBEC3G	41	36	0.0651277	0.026702	0.0384257	0.0122464	51665	50999	0.899387	0.997993	higher
REACTOME_PROTEIN_LOCALIZATION	164	49	0.0363326	0.0271965	0.00913608	-0.0119841	68664	67439	0.88549	0.997993	lower
REACTOME_REGULATION_OF_RUNX2_EXPRESSION_AND_ACTIVITY	59	37	0.0486711	0.0269821	0.0216889	-0.0113981	51876	51173	0.905054	0.997993	lower
REACTOME_ESR_MEDIATED_SIGNALING	220	47	0.0029365	0.0273598	-0.0244233	-0.0109893	65926	64798	0.897055	0.997993	lower
REACTOME_METABOLISM_OF_LIPIDS	756	111	0.0363326	0.0269821	0.00935046	0.0108611	159040	152824	0.845986	0.997993	higher
HALLMARK_PROTEIN_SECRETION	96	54	0.0363744	0.0268082	0.00956621	0.0102947	77345	75860	0.896761	0.997993	higher
REACTOME_PROTEASOME_ASSEMBLY	52	44	0.0423557	0.0268082	0.0155475	-0.0100322	61776	60786	0.908965	0.997993	lower
REACTOME_NEDDYLATION	232	75	0.0360403	0.0269821	0.00905819	0.00907246	107289	104439	0.893204	0.997993	higher
REACTOME_SIGNALING_BY_NOTCH	241	69	0.0360403	0.0271965	0.00884382	0.00818427	98623	96208	0.907424	0.997993	higher
REACTOME_CELLULAR_RESPONSE_TO_CHEMICAL_STRESS	198	89	0.0486711	0.0269821	0.0216889	-0.00816714	125204	121199	0.895524	0.997993	lower
HALLMARK_MTORC1_SIGNALING	200	105	0.0177753	0.0273598	-0.00958454	-0.0074516	147822	142257	0.896758	0.997993	lower
REACTOME_PROGRAMMED_CELL_DEATH	198	98	0.0333057	0.0268082	0.00649747	0.00685989	139884	135033	0.908008	0.997993	higher
KEGG_RIBOFLAVIN_METABOLISM	16	5	-0.0540145	0.0273598	-0.0813743	-0.0265724	6902	6887	0.918117	0.998715	lower
REACTOME_OTHER_INTERLEUKIN_SIGNALING	24	5	-0.0149515	0.0273598	-0.0423114	-0.0240283	6920	6905	0.925933	0.998715	lower
REACTOME_BETA_CATENIN_PHOSPHORYLATION_CASCADE	17	5	-0.0675727	0.0273598	-0.0949325	-0.0237456	6922	6907	0.926802	0.998715	lower
REACTOME_SIGNALING_BY_CTNNB1_PHOSPHO_SITE_MUTANTS	15	5	-0.0675727	0.0273598	-0.0949325	-0.0237456	6922	6907	0.926802	0.998715	lower
REACTOME_PECAM1_INTERACTIONS	12	6	0.0418854	0.0271561	0.0147293	-0.023212	8311	8290	0.921648	0.998715	lower
REACTOME_PKMTS_METHYLATE_HISTONE_LYSINES	70	6	0.0039728	0.0274827	-0.0235099	0.0179097	8660	8639	0.939506	0.998715	higher
REACTOME_TIE2_SIGNALING	18	6	0.0198617	0.027237	-0.00737532	0.0167315	8650	8629	0.943479	0.998715	higher
REACTOME_TRAFFICKING_OF_AMPA_RECEPTORS	31	8	0.0505169	0.027237	0.0232799	0.0163601	11529	11493	0.936221	0.998715	higher
REACTOME_PKA_ACTIVATION_IN_GLUCAGON_SIGNALLING	17	5	0.0489715	0.0271965	0.021775	0.015689	7201	7186	0.951599	0.998715	higher
KEGG_HOMOLOGOUS_RECOMBINATION	28	6	0.0421281	0.0271561	0.014972	0.015671	8641	8620	0.947056	0.998715	higher
REACTOME_PLATELET_SENSITIZATION_BY_LDL	17	8	0.00381787	0.027237	-0.0234191	0.0155642	11520	11484	0.939318	0.998715	higher
REACTOME_NR1H3_NR1H2_REGULATE_GENE_EXPRESSION_LINKED_TO_CHOLESTEROL_TRANSPORT_AND_EFFLUX	37	6	-0.00717905	0.0274827	-0.0346618	0.0150819	8636	8615	0.949043	0.998715	higher
REACTOME_SARS_COV_1_ACTIVATES_MODULATES_INNATE_IMMUNE_RESPONSES	41	15	0.0427436	0.0271965	0.015547	0.0141371	21569	21449	0.924659	0.998715	higher
REACTOME_MISMATCH_REPAIR	15	6	0.0791388	0.0271561	0.0519827	0.0140214	8627	8606	0.952622	0.998715	higher
REACTOME_MITOCHONDRIAL_UNFOLDED_PROTEIN_RESPONSE_UPRMT	18	8	0.0728889	0.0271561	0.0457329	-0.0137955	11188	11152	0.946202	0.998715	lower
REACTOME_RHOJ_GTPASE_CYCLE	55	21	0.0359542	0.0269821	0.00897201	0.0131655	30167	29936	0.917097	0.998715	higher
REACTOME_TRANSCRIPTIONAL_REGULATION_OF_WHITE_ADIPOCYTE_DIFFERENTIATION	84	9	0.112324	0.0271965	0.0851272	0.0130534	12928	12883	0.946018	0.998715	higher
REACTOME_FATTY_ACYL_COA_BIOSYNTHESIS	37	5	0.0941898	0.0269821	0.0672076	0.0130035	7182	7167	0.959876	0.998715	higher
REACTOME_NOD1_2_SIGNALING_PATHWAY	36	9	0.0310532	0.0271965	0.00385669	-0.0128961	12598	12553	0.946668	0.998715	lower
REACTOME_PRESYNAPTIC_FUNCTION_OF_KAINATE_RECEPTORS	21	5	0.0502502	0.0271965	0.0230536	-0.0127208	7000	6985	0.960748	0.998715	lower
REACTOME_INOSITOL_PHOSPHATE_METABOLISM	48	11	0.0661852	0.0271965	0.0389887	-0.0123616	15406	15340	0.943508	0.998715	lower
REACTOME_ADORA2B_MEDIATED_ANTI_INFLAMMATORY_CYTOKINES_PRODUCTION	43	9	0.0502502	0.0269821	0.023268	0.0121098	12916	12871	0.949915	0.998715	higher
REACTOME_CA2_PATHWAY	62	11	0.0502502	0.0271965	0.0230536	0.012104	15786	15720	0.944683	0.998715	higher
REACTOME_REGULATION_OF_EXPRESSION_AND_FUNCTION_OF_TYPE_II_CLASSICAL_CADHERINS	32	8	-0.00107603	0.0274827	-0.0285587	-0.0120269	11208	11172	0.953091	0.998715	lower
REACTOME_FLT3_SIGNALING	38	8	0.0198617	0.027237	-0.00737532	0.0119385	11479	11443	0.953435	0.998715	higher
REACTOME_NEGATIVE_REGULATORS_OF_DDX58_IFIH1_SIGNALING	35	12	0.00908361	0.0274827	-0.0183991	0.0114535	17210	17132	0.945337	0.998715	higher
REACTOME_NCAM_SIGNALING_FOR_NEURITE_OUT_GROWTH	63	19	0.05572	0.0269821	0.0287379	0.0114384	27248	27058	0.931424	0.998715	higher
REACTOME_E3_UBIQUITIN_LIGASES_UBIQUITINATE_TARGET_PROTEINS	59	19	0.0294881	0.0271965	0.00229159	-0.0111767	26643	26453	0.932989	0.998715	lower
REACTOME_CONSTITUTIVE_SIGNALING_BY_LIGAND_RESPONSIVE_EGFR_CANCER_VARIANTS	19	10	-0.00800888	0.0274827	-0.0354916	-0.0110442	14024	13969	0.951857	0.998715	lower
REACTOME_SIGNALING_BY_EGFR_IN_CANCER	25	10	-0.00800888	0.0274827	-0.0354916	-0.0110442	14024	13969	0.951857	0.998715	lower
REACTOME_SIGNALING_BY_FGFR1	52	19	0.029132	0.0271965	0.00193549	0.0105039	27223	27033	0.937015	0.998715	higher
REACTOME_MTOR_SIGNALLING	41	15	0.0183211	0.0273598	-0.00903874	-0.0104492	21049	20929	0.944276	0.998715	lower
REACTOME_REGULATION_OF_ENDOGENOUS_RETROELEMENTS	142	21	0.0100172	0.0275199	-0.0175028	-0.0101195	29479	29248	0.93623	0.998715	lower
REACTOME_AQUAPORIN_MEDIATED_TRANSPORT	52	8	0.0496108	0.0271561	0.0224547	-0.00981606	11233	11197	0.961706	0.998715	lower
REACTOME_GLUCAGON_SIGNALING_IN_METABOLIC_REGULATION	33	8	0.0496108	0.0271561	0.0224547	-0.00981606	11233	11197	0.961706	0.998715	lower
REACTOME_VASOPRESSIN_REGULATES_RENAL_WATER_HOMEOSTASIS_VIA_AQUAPORINS	43	8	0.0496108	0.0271561	0.0224547	-0.00981606	11233	11197	0.961706	0.998715	lower
KEGG_CYSTEINE_AND_METHIONINE_METABOLISM	34	19	0.0659147	0.0269821	0.0389325	-0.0097189	26682	26492	0.941713	0.998715	lower
REACTOME_SENSORY_PROCESSING_OF_SOUND_BY_OUTER_HAIR_CELLS_OF_THE_COCHLEA	55	13	0.0358194	0.0271965	0.00862286	0.00964946	18611	18520	0.952066	0.998715	higher
REACTOME_RHO_GTPASES_ACTIVATE_KTN1	11	7	0.0133392	0.0274917	-0.0141525	-0.00919378	9835	9807	0.966442	0.998715	lower
REACTOME_DENGUE_VIRUS_GENOME_TRANSLATION_AND_REPLICATION	82	45	-0.00611694	0.0274917	-0.0336087	0.00919156	64387	63352	0.915641	0.998715	higher
REACTOME_METHIONINE_SALVAGE_PATHWAY	6	6	0.0383526	0.027237	0.0111156	-0.00919053	8430	8409	0.968935	0.998715	lower
REACTOME_RHOBTB1_GTPASE_CYCLE	23	18	0.00580274	0.0275007	-0.021698	0.00867747	25744	25573	0.949327	0.998715	higher
REACTOME_G2_M_CHECKPOINTS	156	56	0.0335468	0.0268082	0.00673856	-0.0082121	78769	77173	0.916085	0.998715	lower
HALLMARK_DNA_REPAIR	150	56	0.0619845	0.0268082	0.0351763	0.0081607	80043	78447	0.916609	0.998715	higher
KEGG_GLYCOLYSIS_GLUCONEOGENESIS	62	35	0.0254009	0.0273598	-0.00195893	-0.00802041	49237	48607	0.934916	0.998715	lower
KEGG_ENDOMETRIAL_CANCER	52	10	0.0312016	0.0271561	0.00404551	0.00743363	14285	14230	0.967586	0.998715	higher
REACTOME_DOWNSTREAM_SIGNALING_EVENTS_OF_B_CELL_RECEPTOR_BCR	68	41	0.0493027	0.0267551	0.0225476	0.00728041	58555	57694	0.936123	0.998715	higher
REACTOME_DUAL_INCISION_IN_GG_NER	41	13	0.0403007	0.0271965	0.0131042	-0.00725072	18301	18210	0.963973	0.998715	lower
REACTOME_BASIGIN_INTERACTIONS	25	9	-0.0106105	0.0273598	-0.0379703	-0.00723441	12670	12625	0.970067	0.998715	lower
REACTOME_GASTRIN_CREB_SIGNALLING_PATHWAY_VIA_PKC_AND_MAPK	18	5	0.029132	0.0271965	0.00193549	-0.00720848	7039	7024	0.977751	0.998715	lower
REACTOME_FORMATION_OF_THE_DYSTROPHIN_GLYCOPROTEIN_COMPLEX_DGC	36	13	0.0509833	0.0269821	0.0240011	-0.00714169	18303	18212	0.964514	0.998715	lower
REACTOME_SIGNALING_BY_ERYTHROPOIETIN	25	6	0.0198617	0.027237	-0.00737532	0.00706964	8568	8547	0.976101	0.998715	higher
REACTOME_ASSEMBLY_OF_THE_HIV_VIRION	16	8	0.0523601	0.027237	0.0251231	-0.0069862	11265	11229	0.972741	0.998715	lower
REACTOME_SIGNALING_BY_INSULIN_RECEPTOR	82	18	0.0659953	0.0268082	0.0391871	0.00694198	25700	25529	0.959452	0.998715	higher
REACTOME_NCAM1_INTERACTIONS	42	10	0.0860233	0.0271561	0.0588672	0.00693805	14278	14223	0.969745	0.998715	higher
REACTOME_TRANS_GOLGI_NETWORK_VESICLE_BUDDING	72	37	0.0126604	0.0273598	-0.0146995	0.00683886	52820	52117	0.942946	0.998715	higher
REACTOME_GLYCOGEN_BREAKDOWN_GLYCOGENOLYSIS	15	6	0.115413	0.0271561	0.0882566	0.0064805	8563	8542	0.978092	0.998715	higher
REACTOME_INTERLEUKIN_12_SIGNALING	47	32	0.0561499	0.0268082	0.0293417	0.00606493	45648	45120	0.952891	0.998715	higher
REACTOME_TCR_SIGNALING	111	45	0.0493027	0.0266876	0.0226151	0.00592593	64182	63147	0.945553	0.998715	higher
REACTOME_SIGNALING_BY_NOTCH4	72	42	0.0489869	0.0268082	0.0221787	0.00577976	59895	58992	0.948665	0.998715	higher
KEGG_COLORECTAL_CANCER	62	13	0.0935468	0.0269821	0.0665646	0.00572425	18539	18448	0.971554	0.998715	higher
REACTOME_MAP3K8_TPL2_DEPENDENT_MAPK1_3_ACTIVATION	16	5	-0.030889	0.0273598	-0.0582488	0.00565371	7130	7115	0.982549	0.998715	higher
KEGG_VASOPRESSIN_REGULATED_WATER_REABSORPTION	44	19	0.0332576	0.0271965	0.00606103	-0.00564444	26791	26601	0.966129	0.998715	lower
REACTOME_INSULIN_RECEPTOR_RECYCLING	30	10	0.076309	0.0271561	0.0491529	-0.00552212	14102	14047	0.975918	0.998715	lower
REACTOME_DNA_DOUBLE_STRAND_BREAK_RESPONSE	78	18	0.0271959	0.027237	-4.10576e-05	-0.00544314	25386	25215	0.968201	0.998715	lower
KEGG_AMINOACYL_TRNA_BIOSYNTHESIS	41	22	0.00675907	0.0274827	-0.0207236	-0.00507385	31039	30786	0.967254	0.998715	lower
REACTOME_DEGRADATION_OF_BETA_CATENIN_BY_THE_DESTRUCTION_COMPLEX	72	44	0.0489869	0.026702	0.0222849	0.00493469	62695	61705	0.955148	0.998715	higher
REACTOME_TRANSCRIPTIONAL_REGULATION_BY_RUNX3	86	42	0.0651277	0.026702	0.0384257	0.00475679	59835	58932	0.957741	0.998715	higher
REACTOME_METHYLATION	14	7	0.0728134	0.0271965	0.0456169	-0.00454637	9881	9853	0.983401	0.998715	lower
REACTOME_CELL_EXTRACELLULAR_MATRIX_INTERACTIONS	18	14	0.0365954	0.027237	0.0093584	0.00450701	19941	19836	0.97676	0.998715	higher
REACTOME_G_PROTEIN_BETA_GAMMA_SIGNALLING	32	7	0.0502502	0.0271965	0.0230536	0.00424328	9968	9940	0.984508	0.998715	higher
REACTOME_TRANSLESION_SYNTHESIS_BY_POLH	19	10	0.0876133	0.0271561	0.0604572	0.00417699	14239	14184	0.981783	0.998715	higher
REACTOME_POLB_DEPENDENT_LONG_PATCH_BASE_EXCISION_REPAIR	8	5	-0.0208938	0.0273598	-0.0482536	-0.0039576	7062	7047	0.987784	0.998715	lower
KEGG_CHRONIC_MYELOID_LEUKEMIA	73	18	0.0444956	0.0268082	0.0176874	0.00394431	25624	25453	0.976954	0.998715	higher
REACTOME_MRNA_SPLICING	212	123	0.0244015	0.0277427	-0.00334114	0.00374727	175039	167413	0.943882	0.998715	higher
REACTOME_TRANSFERRIN_ENDOCYTOSIS_AND_RECYCLING	31	7	0.0762705	0.0271965	0.049074	-0.0036371	9890	9862	0.986721	0.998715	lower
REACTOME_MRNA_3_END_PROCESSING	152	106	0.0257713	0.0274827	-0.00171139	-0.00362978	149783	144112	0.949372	0.998715	lower
REACTOME_RHO_GTPASE_EFFECTORS	323	100	0.0266891	0.027237	-0.000547823	0.00360512	142293	137243	0.951104	0.998715	higher
REACTOME_P75_NTR_RECEPTOR_MEDIATED_SIGNALLING	97	18	0.00398839	0.0274827	-0.0234943	-0.00343155	25437	25266	0.97995	0.998715	lower
REACTOME_PEROXISOMAL_PROTEIN_IMPORT	63	15	0.0363326	0.0271965	0.00913608	-0.00330969	21200	21080	0.982337	0.998715	lower
REACTOME_SUMOYLATION_OF_DNA_REPLICATION_PROTEINS	46	17	0.026702	0.0273598	-0.000657831	0.00329813	24185	24032	0.981269	0.998715	higher
REACTOME_TRANSCRIPTIONAL_REGULATION_BY_THE_AP_2_TFAP2_FAMILY_OF_TRANSCRIPTION_FACTORS	38	9	-0.0145843	0.0274917	-0.0420761	-0.00290949	12725	12680	0.987959	0.998715	lower
REACTOME_SENSORY_PROCESSING_OF_SOUND	77	16	0.0228615	0.027237	-0.00437551	-0.00257183	22630	22494	0.985827	0.998715	lower
KEGG_TIGHT_JUNCTION	132	36	0.000172154	0.0275007	-0.0273286	-0.00250089	50922	50256	0.979401	0.998715	lower
KEGG_HUNTINGTONS_DISEASE	183	36	0.0683884	0.0271561	0.0412323	0.00240165	51169	50503	0.980218	0.998715	higher
REACTOME_TRANSPORT_OF_MATURE_TRANSCRIPT_TO_CYTOPLASM	84	42	0.0367657	0.0271561	0.00960957	-0.00236987	59417	58514	0.978939	0.998715	lower
REACTOME_UCH_PROTEINASES	88	44	0.0489869	0.0266732	0.0223137	-0.00226377	62253	61263	0.979416	0.998715	lower
REACTOME_ANTIGEN_PROCESSING_UBIQUITINATION_PROTEASOME_DEGRADATION	295	81	0.0360403	0.0267551	0.00928523	-0.00221451	114611	111290	0.972863	0.998715	lower
REACTOME_RNA_POLYMERASE_I_TRANSCRIPTION_INITIATION	47	13	0.0200263	0.0273598	-0.00733354	0.00201712	18471	18380	0.989974	0.998715	higher
REACTOME_SIGNALING_BY_THE_B_CELL_RECEPTOR_BCR	153	47	0.05572	0.0266876	0.0290324	0.00199945	66777	65649	0.981219	0.998715	higher
REACTOME_ANTIMICROBIAL_MECHANISM_OF_IFN_STIMULATED_GENES	165	77	0.0249037	0.0274917	-0.00258801	-0.00155392	109021	106018	0.981419	0.998715	lower
REACTOME_REGULATION_OF_ORNITHINE_DECARBOXYLASE_ODC	38	32	0.0651277	0.026702	0.0384257	0.00142704	45440	44912	0.988909	0.998715	higher
HALLMARK_ESTROGEN_RESPONSE_EARLY	200	34	0.0439682	0.0271561	0.0168121	-0.00134406	48148	47553	0.989237	0.998715	lower
REACTOME_TRNA_AMINOACYLATION	42	27	0.0238465	0.0273598	-0.00351334	-0.00131898	38236	37858	0.990576	0.998715	lower
REACTOME_CYTOKINE_SIGNALING_IN_IMMUNE_SYSTEM	792	228	0.0303874	0.0266732	0.00371423	0.000858014	323559	297453	0.982835	0.998715	higher
REACTOME_ACTIVATED_TAK1_MEDIATES_P38_MAPK_ACTIVATION	23	6	-0.0028738	0.027237	-0.0301108	-0.00164958	8494	8473	0.994423	0.999655	lower
REACTOME_MATERNAL_TO_ZYGOTIC_TRANSITION_MZT	128	22	0.00851237	0.0275007	-0.0189884	0.000969525	31226	30973	0.993741	0.999655	higher
REACTOME_RESOLUTION_OF_AP_SITES_VIA_THE_MULTIPLE_NUCLEOTIDE_PATCH_REPLACEMENT_PATHWAY	25	11	0.0403007	0.0271965	0.0131042	-0.000965748	15583	15517	0.995583	0.999655	lower
REACTOME_CO_INHIBITION_BY_CTLA4	21	5	-0.0784665	0.0273598	-0.105826	0.000848057	7096	7081	0.997382	0.999655	higher
KEGG_DORSO_VENTRAL_AXIS_FORMATION	24	8	0.0145613	0.027237	-0.0126756	-0.000707464	11336	11300	0.997239	0.999655	lower
REACTOME_LAGGING_STRAND_SYNTHESIS	20	8	0.0791388	0.0271561	0.0519827	-0.000442165	11339	11303	0.998274	0.999655	lower
REACTOME_TELOMERE_C_STRAND_LAGGING_STRAND_SYNTHESIS	34	8	0.0791388	0.0271561	0.0519827	-0.000442165	11339	11303	0.998274	0.999655	lower
REACTOME_UBIQUITIN_MEDIATED_DEGRADATION_OF_PHOSPHORYLATED_CDC25A	51	37	0.0486711	0.0269821	0.0216889	0.000154551	52474	51771	0.99871	0.999655	higher
REACTOME_SIGNALING_BY_NTRK3_TRKC	17	8	0.0198617	0.027237	-0.00737532	8.8433e-05	11345	11309	0.999655	0.999655	higher
REACTOME_DISEASES_OF_CARBOHYDRATE_METABOLISM	34	17	0.0196265	0.0273598	-0.00773332	8.34968e-05	24108	23955	0.999526	0.999655	higher
