## Supplementary material for "Endothelial YAP/TAZ rewiring under cardiometabolic stress drives sex-divergent vascular remodeling in heart failure with preserved ejection fraction": Suppl.Tab.3A (part 1 of 2)

### Sheet: hall_TG.vs.no
set	size_total	size_overlap	median_in	median_bg	delta_median	rank_biserial	W	U	p_value	padj	direction
HALLMARK_INTERFERON_GAMMA_RESPONSE	200	85	0.383874	-0.0319279	0.415802	0.595232	461016	457361	3.55134e-21	1.77567e-19	higher
HALLMARK_TNFA_SIGNALING_VIA_NFKB	200	59	0.750127	-0.0316314	0.781758	0.680794	337549	335779	1.92396e-19	4.80991e-18	higher
HALLMARK_E2F_TARGETS	200	130	-0.191875	-0.0275958	-0.164279	-0.407025	266794	258279	1.71109e-15	2.85182e-14	lower
HALLMARK_INTERFERON_ALPHA_RESPONSE	97	50	0.472618	-0.0313555	0.503973	0.63324	278150	276875	1.10481e-14	1.38101e-13	higher
HALLMARK_EPITHELIAL_MESENCHYMAL_TRANSITION	200	98	0.140382	-0.0315576	0.17194	0.291998	431103	426252	6.6846e-07	6.6846e-06	higher
HALLMARK_INFLAMMATORY_RESPONSE	200	55	0.231837	-0.0306943	0.262532	0.350263	253148	251608	7.43875e-06	6.19896e-05	higher
HALLMARK_IL6_JAK_STAT3_SIGNALING	87	30	0.239422	-0.0305798	0.270002	0.41739	145060	144595	7.79191e-05	0.000556565	higher
HALLMARK_ALLOGRAFT_REJECTION	200	62	0.075598	-0.0306022	0.1062	0.283846	271354	269401	0.000116557	0.000728484	higher
HALLMARK_G2M_CHECKPOINT	200	114	-0.0961939	-0.0292739	-0.06692	-0.185753	318305	311750	0.000658889	0.00366049	lower
HALLMARK_DNA_REPAIR	150	125	-0.0853515	-0.0292502	-0.0561013	-0.156302	361490	353615	0.00271107	0.0135553	lower
HALLMARK_UNFOLDED_PROTEIN_RESPONSE	113	95	0.0216577	-0.0305997	0.0522574	0.160704	375939	371379	0.00706266	0.032103	higher
HALLMARK_MYC_TARGETS_V1	200	186	-0.0566448	-0.0292396	-0.0274052	-0.110087	567344	549953	0.0103284	0.0430349	lower
HALLMARK_ANDROGEN_RESPONSE	101	58	0.0754845	-0.0305285	0.106013	0.182403	233955	232244	0.0165911	0.063812	higher
HALLMARK_COAGULATION	138	53	-0.120873	-0.0294109	-0.0914621	-0.184793	147856	146425	0.0202908	0.0724672	lower
HALLMARK_KRAS_SIGNALING_UP	200	52	-0.11755	-0.0298579	-0.0876923	-0.162652	148964	147586	0.043009	0.143363	lower
HALLMARK_SPERMATOGENESIS	135	37	-0.0609395	-0.0299373	-0.0310022	-0.178401	103969	103266	0.0608845	0.190264	lower
HALLMARK_FATTY_ACID_METABOLISM	158	108	-0.0797061	-0.0292607	-0.0504454	-0.0996083	332766	326880	0.0753071	0.221491	lower
HALLMARK_MITOTIC_SPINDLE	199	142	-0.0662411	-0.0294547	-0.0367864	-0.0843386	445018	434865	0.0849944	0.236095	lower
HALLMARK_P53_PATHWAY	200	92	-0.0794428	-0.0294812	-0.0499617	-0.10187	282693	278415	0.0927962	0.244201	lower
HALLMARK_OXIDATIVE_PHOSPHORYLATION	200	183	-0.00728117	-0.0315731	0.024292	0.0703807	667940	651104	0.103798	0.259495	higher
HALLMARK_WNT_BETA_CATENIN_SIGNALING	42	18	0.0907648	-0.0303039	0.121069	0.204919	74053	73882	0.132647	0.303831	higher
HALLMARK_GLYCOLYSIS	200	121	-0.0819297	-0.0293498	-0.0525798	-0.0794275	381092	373711	0.133686	0.303831	lower
HALLMARK_PROTEIN_SECRETION	96	84	0.00783758	-0.0305285	0.0383661	0.0920091	313017	309447	0.146645	0.318793	higher
HALLMARK_HEME_METABOLISM	200	105	-0.0482804	-0.0298597	-0.0184207	-0.0769579	331505	325940	0.175344	0.3653	lower
HALLMARK_UV_RESPONSE_UP	158	88	-0.00694091	-0.0302484	0.0233075	0.0797696	324275	320359	0.197874	0.380527	higher
HALLMARK_APICAL_JUNCTION	200	105	-0.0718885	-0.0294109	-0.0424776	-0.0734322	332750	327185	0.195962	0.380527	lower
HALLMARK_NOTCH_SIGNALING	32	13	0.037351	-0.0302063	0.0675572	0.191845	52910	52819	0.231367	0.428458	higher
HALLMARK_REACTIVE_OXYGEN_SPECIES_PATHWAY	49	40	-0.0690103	-0.0297827	-0.0392276	-0.0891106	124537	123717	0.330442	0.590075	lower
HALLMARK_APOPTOSIS	161	81	-0.0537872	-0.0298597	-0.0239275	-0.0568889	261144	257823	0.378062	0.651832	lower
HALLMARK_HEDGEHOG_SIGNALING	36	13	0.183906	-0.0302063	0.214112	0.128912	50121	50030	0.421264	0.670385	higher
HALLMARK_BILE_ACID_METABOLISM	112	51	-0.0684106	-0.0298597	-0.0385509	-0.0651686	162949	161623	0.421965	0.670385	lower
HALLMARK_MYOGENESIS	200	64	0.017239	-0.0304642	0.0477032	0.0573463	231042	228962	0.429046	0.670385	higher
HALLMARK_CHOLESTEROL_HOMEOSTASIS	74	51	-0.0263786	-0.0302063	0.00382765	0.0579733	184239	182913	0.475007	0.678582	higher
HALLMARK_PEROXISOME	104	69	-0.0624622	-0.0296676	-0.0327946	-0.0514941	223691	221276	0.461083	0.678582	lower
HALLMARK_ESTROGEN_RESPONSE_LATE	200	69	-0.0730409	-0.0297371	-0.0433038	-0.0500967	224017	221602	0.473335	0.678582	lower
HALLMARK_PANCREAS_BETA_CELLS	40	11	-0.0659657	-0.0300477	-0.035918	-0.117489	33169	33103	0.500103	0.694587	lower
HALLMARK_ESTROGEN_RESPONSE_EARLY	200	72	-0.0256472	-0.0302414	0.00459425	0.0408509	255892	253264	0.550396	0.724205	higher
HALLMARK_HYPOXIA	200	100	-0.0374538	-0.0300823	-0.00737146	0.0359233	353690	348640	0.536843	0.724205	higher
HALLMARK_UV_RESPONSE_DN	144	83	-0.0692558	-0.0298173	-0.0394385	-0.0338985	274035	270549	0.594996	0.762815	lower
HALLMARK_PI3K_AKT_MTOR_SIGNALING	105	70	-0.046054	-0.0300823	-0.0159717	0.0308323	246416	243931	0.656699	0.820874	higher
HALLMARK_ADIPOGENESIS	200	143	-0.0387744	-0.0300477	-0.00872672	-0.0195194	479154	468858	0.689151	0.840428	lower
HALLMARK_ANGIOGENESIS	36	13	0.0428013	-0.0302063	0.0730076	0.0469571	46489	46398	0.769563	0.865393	higher
HALLMARK_KRAS_SIGNALING_DN	200	16	-0.0847535	-0.0300823	-0.0546712	-0.0402421	52462	52326	0.78066	0.865393	lower
HALLMARK_MYC_TARGETS_V2	58	51	-0.00352809	-0.0302762	0.0267481	-0.0202557	170714	169388	0.802902	0.865393	lower
HALLMARK_XENOBIOTIC_METABOLISM	200	93	-0.0333266	-0.0300477	-0.0032789	0.0198521	323908	319537	0.741924	0.865393	higher
HALLMARK_IL2_STAT5_SIGNALING	199	80	0.00415475	-0.0302484	0.0344032	0.0187602	278346	275106	0.772655	0.865393	higher
HALLMARK_MTORC1_SIGNALING	200	154	-0.0563974	-0.0294812	-0.0269162	-0.0111042	520355	508420	0.813469	0.865393	lower
HALLMARK_COMPLEMENT	200	92	-0.0417626	-0.0298616	-0.011901	0.0115841	317863	313585	0.84842	0.883771	higher
HALLMARK_APICAL_SURFACE	44	18	-0.0140723	-0.0301711	0.0160988	-0.0187224	60340	60169	0.890723	0.908901	lower
HALLMARK_TGF_BETA_SIGNALING	54	31	-0.0589828	-0.0300477	-0.0289351	-0.00865275	104984	104488	0.933654	0.933654	lower

### Sheet: pool1a_TG.vs.no
set	size_total	size_overlap	median_in	median_bg	delta_median	rank_biserial	W	U	p_value	padj	direction
REACTOME_SRP_DEPENDENT_COTRANSLATIONAL_PROTEIN_TARGETING_TO_MEMBRANE	113	102	0.13128	-0.0329778	0.164257	0.518546	526386	521133	2.21221e-19	3.50635e-16	higher
KEGG_RIBOSOME	88	81	0.12111	-0.0324513	0.153561	0.481039	408200	404879	9.08841e-14	4.80171e-11	higher
REACTOME_CELL_CYCLE	688	399	-0.0899471	-0.0245822	-0.0653649	-0.222314	1077714	997914	8.45756e-14	4.80171e-11	lower
REACTOME_DNA_STRAND_ELONGATION	32	28	-0.509637	-0.0293213	-0.480316	-0.78015	21345	20939	9.67893e-13	3.83528e-10	lower
REACTOME_EUKARYOTIC_TRANSLATION_ELONGATION	94	86	0.115037	-0.0323781	0.147416	0.442116	422005	418264	1.7128e-12	5.42855e-10	higher
REACTOME_RESPONSE_OF_EIF2AK4_GCN2_TO_AMINO_ACID_DEFICIENCY	102	88	0.1143	-0.0323781	0.146679	0.435556	429834	425918	2.05497e-12	5.42855e-10	higher
REACTOME_EUKARYOTIC_TRANSLATION_INITIATION	120	111	0.0845586	-0.0326443	0.117203	0.384553	522599	516383	3.41043e-12	7.72218e-10	higher
REACTOME_SARS_COV_2_INFECTION	303	210	0.071052	-0.0325098	0.103562	0.27967	911788	889633	4.83242e-12	9.57422e-10	higher
REACTOME_CELL_CYCLE_MITOTIC	552	325	-0.0899471	-0.0257187	-0.0642284	-0.222709	874746	821771	1.15158e-11	2.02806e-09	lower
REACTOME_INFLUENZA_VIRAL_RNA_TRANSCRIPTION_AND_REPLICATION	137	129	0.0808917	-0.0327455	0.113637	0.338474	586979	578594	4.25531e-11	6.74467e-09	higher
REACTOME_S_PHASE	150	106	-0.124309	-0.0278422	-0.0964671	-0.367892	230970	225299	7.57119e-11	1.00003e-08	lower
REACTOME_SARS_COV_INFECTIONS	475	288	0.047087	-0.0325098	0.0795968	0.226535	1197247	1155631	7.20289e-11	1.00003e-08	higher
REACTOME_NONSENSE_MEDIATED_DECAY_NMD	116	105	0.103624	-0.0324131	0.136037	0.362596	486718	481153	1.71042e-10	2.0854e-08	higher
REACTOME_SYNTHESIS_OF_DNA	108	79	-0.139575	-0.0287856	-0.11079	-0.412165	159938	156778	2.82779e-10	3.20146e-08	lower
REACTOME_ACTIVATION_OF_THE_PRE_REPLICATIVE_COMPLEX	33	18	-0.517952	-0.0294812	-0.488471	-0.846519	9582	9411	5.2327e-10	5.52922e-08	lower
REACTOME_INFLUENZA_INFECTION	159	148	0.0742438	-0.0327149	0.106959	0.297115	652504	641478	5.94197e-10	5.88626e-08	higher
REACTOME_RRNA_PROCESSING	212	199	0.0626171	-0.0331404	0.0957575	0.256354	848948	829048	6.77357e-10	6.31536e-08	higher
REACTOME_CELL_CYCLE_CHECKPOINTS	290	166	-0.101708	-0.0272234	-0.0744849	-0.278003	413266	399405	8.92125e-10	7.85565e-08	lower
REACTOME_MITOTIC_G1_PHASE_AND_G1_S_TRANSITION	139	86	-0.106373	-0.0286982	-0.0776743	-0.378537	183987	180246	1.52813e-09	1.27478e-07	lower
KEGG_DNA_REPLICATION	36	30	-0.410884	-0.0293326	-0.381552	-0.636534	37544	37079	1.69136e-09	1.34041e-07	lower
REACTOME_VIRAL_INFECTION_PATHWAYS	1109	760	0.00460066	-0.0353647	0.0399653	0.133513	2904171	2614991	1.85975e-09	1.40367e-07	higher
REACTOME_ACTIVATION_OF_ATR_IN_RESPONSE_TO_REPLICATION_STRESS	37	22	-0.289122	-0.029367	-0.259755	-0.738274	19856	19603	2.12877e-09	1.53368e-07	lower
REACTOME_SARS_COV_1_INFECTION	143	110	0.11823	-0.0316937	0.149924	0.325412	496050	489945	4.54097e-09	3.12932e-07	higher
REACTOME_INFECTIOUS_DISEASE	1332	879	0.00305265	-0.0353201	0.0383727	0.122001	3321806	2935046	4.98833e-09	3.29438e-07	higher
REACTOME_SELENOAMINO_ACID_METABOLISM	118	103	0.103624	-0.0320537	0.135678	0.334112	467615	462259	5.6004e-09	3.55065e-07	higher
REACTOME_ASPARAGINE_N_LINKED_GLYCOSYLATION	312	210	0.0448882	-0.0323251	0.0772133	0.234115	880118	857963	7.2603e-09	4.42599e-07	higher
REACTOME_INTERFERON_ALPHA_BETA_SIGNALING	78	28	0.504215	-0.0306022	0.534817	0.623989	155078	154672	1.15115e-08	6.75769e-07	higher
REACTOME_ANTIGEN_PRESENTATION_FOLDING_ASSEMBLY_AND_PEPTIDE_LOADING_OF_CLASS_I_MHC	29	26	0.241804	-0.0305973	0.272401	0.645543	145924	145573	1.27033e-08	7.19098e-07	higher
REACTOME_RIBOSOME_ASSOCIATED_QUALITY_CONTROL	145	130	0.0742438	-0.0323196	0.106563	0.289706	570266	561751	1.4606e-08	7.98296e-07	higher
REACTOME_REGULATION_OF_EXPRESSION_OF_SLITS_AND_ROBOS	159	134	0.0742438	-0.032144	0.106388	0.279165	583005	573960	2.99615e-08	1.58296e-06	higher
REACTOME_DNA_REPLICATION	184	96	-0.115102	-0.0290288	-0.0860735	-0.323883	223231	218575	4.83365e-08	2.4714e-06	lower
KEGG_N_GLYCAN_BIOSYNTHESIS	46	36	0.156134	-0.0309426	0.187076	0.523367	186989	186323	5.82016e-08	2.8828e-06	higher
REACTOME_N_GLYCAN_TRIMMING_IN_THE_ER_AND_CALNEXIN_CALRETICULIN_CYCLE	35	28	0.212151	-0.0306667	0.242818	0.589782	151820	151414	6.89234e-08	3.26226e-06	higher
REACTOME_SARS_COV_2_HOST_INTERACTIONS	204	147	0.0479428	-0.0318242	0.079767	0.259552	629663	618785	6.9979e-08	3.26226e-06	higher
REACTOME_COLLAGEN_BIOSYNTHESIS_AND_MODIFYING_ENZYMES	67	22	0.291934	-0.0305973	0.322532	0.661037	124663	124410	8.26519e-08	3.72965e-06	higher
REACTOME_TRANSLATION_OF_SARS_COV_2_STRUCTURAL_PROTEINS	61	45	0.190411	-0.0307538	0.221165	0.462599	224352	223317	8.47112e-08	3.72965e-06	higher
KEGG_LYSOSOME	121	86	-0.155412	-0.0291211	-0.126291	-0.334822	196666	192925	9.10783e-08	3.9016e-06	lower
REACTOME_EXTENSION_OF_TELOMERES	51	40	-0.268817	-0.029297	-0.23952	-0.485282	70729	69909	1.15788e-07	4.82959e-06	lower
REACTOME_LAGGING_STRAND_SYNTHESIS	20	19	-0.381314	-0.0295624	-0.351752	-0.701919	19480	19290	1.21243e-07	4.92745e-06	lower
REACTOME_PROCESSIVE_SYNTHESIS_ON_THE_LAGGING_STRAND	15	14	-0.448379	-0.0296915	-0.418688	-0.814958	8935	8830	1.32227e-07	5.23948e-06	lower
REACTOME_LATE_SARS_COV_2_INFECTION_EVENTS	74	48	0.175055	-0.0307856	0.205841	0.440488	235676	234500	1.38768e-07	5.36456e-06	higher
REACTOME_CALNEXIN_CALRETICULIN_CYCLE	26	20	0.241174	-0.0306022	0.271777	0.678902	114560	114350	1.51553e-07	5.71934e-06	higher
REACTOME_MITOTIC_PROMETAPHASE	204	130	-0.0961939	-0.0286083	-0.0675856	-0.262684	329664	321149	2.7824e-07	1.02561e-05	lower
REACTOME_TELOMERE_C_STRAND_LAGGING_STRAND_SYNTHESIS	34	29	-0.348591	-0.0294109	-0.31918	-0.544343	45376	44941	4.05978e-07	1.46244e-05	lower
REACTOME_DNA_DOUBLE_STRAND_BREAK_REPAIR	170	78	-0.1541	-0.0292118	-0.124888	-0.328682	179884	176803	5.77138e-07	2.03281e-05	lower
REACTOME_IRE1ALPHA_ACTIVATES_CHAPERONES	50	39	0.158822	-0.0306575	0.189479	0.460776	194251	193471	6.71461e-07	2.26837e-05	higher
REACTOME_DNA_REPAIR	332	187	-0.1124	-0.0284694	-0.0839306	-0.212743	506633	489055	6.7264e-07	2.26837e-05	lower
REACTOME_G2_M_CHECKPOINTS	156	84	-0.106324	-0.0290436	-0.0772801	-0.311846	198575	195005	8.67622e-07	2.86496e-05	lower
REACTOME_MATURATION_OF_SARS_COV_2_SPIKE_PROTEIN	41	31	0.207924	-0.0306575	0.238581	0.510209	159672	159176	9.16642e-07	2.96506e-05	higher
REACTOME_UNWINDING_OF_DNA	12	9	-0.658676	-0.0298549	-0.628821	-0.940715	1865	1820	1.03682e-06	3.28672e-05	lower
REACTOME_ACTIVATION_OF_THE_MRNA_UPON_BINDING_OF_THE_CAP_BINDING_COMPLEX_AND_EIFS_AND_SUBSEQUENT_BINDING_TO_43S	60	57	0.0740747	-0.0316195	0.105694	0.373927	266902	265249	1.12203e-06	3.48709e-05	higher
REACTOME_DENGUE_VIRUS_GENOME_TRANSLATION_AND_REPLICATION	82	65	0.0819502	-0.0316039	0.113554	0.349717	298941	296796	1.17454e-06	3.58008e-05	higher
REACTOME_HOMOLOGY_DIRECTED_REPAIR	140	54	-0.172392	-0.0292607	-0.143131	-0.381235	114706	113221	1.34654e-06	4.02692e-05	lower
REACTOME_RESOLUTION_OF_ABASIC_SITES_AP_SITES	38	30	-0.251596	-0.0294547	-0.222141	-0.501995	51269	50804	2.01889e-06	5.92582e-05	lower
REACTOME_SARS_COV_1_MODULATES_HOST_TRANSLATION_MACHINERY	37	35	0.114591	-0.0310293	0.14562	0.463508	174685	174055	2.16891e-06	6.25041e-05	higher
REACTOME_DNA_REPLICATION_PRE_INITIATION	149	69	-0.0970629	-0.0292004	-0.0678625	-0.32939	158861	156446	2.42005e-06	6.84961e-05	lower
REACTOME_DUAL_INCISION_IN_GG_NER	41	32	-0.197778	-0.0293326	-0.168445	-0.478471	57262	56734	2.91522e-06	8.10636e-05	lower
REACTOME_BASE_EXCISION_REPAIR	90	40	-0.199164	-0.0293326	-0.169831	-0.424613	78969	78149	3.52769e-06	9.64032e-05	lower
KEGG_MISMATCH_REPAIR	23	20	-0.330343	-0.0296437	-0.300699	-0.596271	27708	27498	3.99602e-06	0.000107351	lower
REACTOME_POST_TRANSLATIONAL_PROTEIN_MODIFICATION	1497	774	0.00349188	-0.0332428	0.0367347	0.101541	2882001	2582076	4.0837e-06	0.000107878	higher
KEGG_PURINE_METABOLISM	159	96	-0.112752	-0.0290981	-0.0836537	-0.272467	239853	235197	4.41193e-06	0.000114638	lower
REACTOME_PCNA_DEPENDENT_LONG_PATCH_BASE_EXCISION_REPAIR	21	17	-0.297354	-0.0296676	-0.267686	-0.643226	20817	20664	4.48593e-06	0.000114681	lower
REACTOME_CHROMOSOME_MAINTENANCE	139	67	-0.117065	-0.0292502	-0.0878145	-0.324907	155250	152972	4.57537e-06	0.000115111	lower
KEGG_CELL_CYCLE	125	65	-0.138654	-0.0291999	-0.109454	-0.327575	150008	147863	5.30927e-06	0.000131487	lower
REACTOME_MISMATCH_REPAIR	15	14	-0.390691	-0.0297827	-0.360908	-0.701188	14364	14259	5.64606e-06	0.000137677	lower
KEGG_BASE_EXCISION_REPAIR	35	21	-0.297354	-0.0295624	-0.267791	-0.567848	31132	30901	6.79873e-06	0.000163272	lower
REACTOME_ER_QUALITY_CONTROL_COMPARTMENT_ERQC	21	15	0.254979	-0.0305812	0.28556	0.663028	85134	85014	8.89126e-06	0.000210338	higher
REACTOME_INTERFERON_SIGNALING	289	156	0.026869	-0.0313717	0.0582408	0.207416	640887	628641	9.19733e-06	0.000214379	higher
KEGG_NUCLEOTIDE_EXCISION_REPAIR	44	37	-0.196948	-0.0293092	-0.167639	-0.420084	73592	72889	1.01694e-05	0.000233602	lower
REACTOME_METABOLISM_OF_NUCLEOTIDES	97	66	-0.149163	-0.0292396	-0.119924	-0.314587	155226	153015	1.05845e-05	0.000239664	lower
REACTOME_CELLULAR_RESPONSE_TO_STARVATION	157	119	0.0755229	-0.0317379	0.107261	0.233889	499911	492771	1.18555e-05	0.000264663	higher
REACTOME_INFECTION_WITH_ENTEROBACTERIA	40	16	0.387517	-0.0305285	0.418046	0.63175	89099	88963	1.23429e-05	0.000271714	higher
REACTOME_TELOMERE_MAINTENANCE	112	58	-0.129405	-0.0292739	-0.100131	-0.332461	132827	131116	1.26262e-05	0.000274144	lower
KEGG_PROTEIN_EXPORT	24	19	0.20335	-0.0305812	0.233931	0.57666	102222	102032	1.37815e-05	0.000289503	higher
REACTOME_RAB_GERANYLGERANYLATION	65	41	0.134527	-0.0306943	0.165222	0.392895	194745	193884	1.39911e-05	0.000289503	higher
REACTOME_REGULATION_OF_INSULIN_LIKE_GROWTH_FACTOR_IGF_TRANSPORT_AND_UPTAKE_BY_INSULIN_LIKE_GROWTH_FACTOR_BINDING_PROTEINS_IGFBPS	124	43	0.207924	-0.0306575	0.238581	0.383604	202872	201926	1.40642e-05	0.000289503	higher
REACTOME_GLOBAL_GENOME_NUCLEOTIDE_EXCISION_REPAIR_GG_NER	84	71	-0.128759	-0.0292123	-0.0995471	-0.299529	170655	168099	1.37142e-05	0.000289503	lower
REACTOME_INTERFERON_GAMMA_SIGNALING	98	39	0.283563	-0.0305677	0.314131	0.399474	186132	185352	1.64507e-05	0.000334287	higher
REACTOME_GLYCOSPHINGOLIPID_CATABOLISM	39	18	-0.246714	-0.0296915	-0.217023	-0.586036	25554	25383	1.70429e-05	0.000341938	lower
KEGG_GLYCOSAMINOGLYCAN_DEGRADATION	21	13	-0.320761	-0.0298173	-0.290944	-0.686305	13993	13902	1.85569e-05	0.000367658	lower
REACTOME_TRANSLATION	371	341	0.00292039	-0.0324592	0.0353796	0.137077	1316538	1258227	1.92705e-05	0.000377083	higher
REACTOME_RESOLUTION_OF_AP_SITES_VIA_THE_MULTIPLE_NUCLEOTIDE_PATCH_REPLACEMENT_PATHWAY	25	21	-0.253764	-0.0296676	-0.224097	-0.536955	33341	33110	2.0897e-05	0.000403924	lower
REACTOME_COLLAGEN_FORMATION	90	35	0.274568	-0.0305812	0.305149	0.415463	168971	168341	2.17624e-05	0.000415583	higher
REACTOME_SARS_COV_1_HOST_INTERACTIONS	98	77	0.0835754	-0.0312357	0.114811	0.279088	335603	332600	2.47038e-05	0.000466138	higher
REACTOME_POLYMERASE_SWITCHING_ON_THE_C_STRAND_OF_THE_TELOMERE	26	22	-0.274069	-0.0296437	-0.244425	-0.51954	36239	35986	2.51277e-05	0.000468558	lower
REACTOME_MATURATION_OF_DENV_PROTEINS	52	39	0.190411	-0.0306575	0.221069	0.390097	184890	184110	2.58585e-05	0.000476578	higher
REACTOME_POLYMERASE_SWITCHING	14	14	-0.337844	-0.0297827	-0.308061	-0.647771	16913	16808	2.74772e-05	0.00050059	lower
REACTOME_SIGNALING_BY_ROBO_RECEPTORS	205	162	0.0524387	-0.0318091	0.0842478	0.190111	656088	642885	3.46124e-05	0.000623416	higher
REACTOME_CYTOKINE_SIGNALING_IN_IMMUNE_SYSTEM	792	356	-0.00963941	-0.0311159	0.0214765	0.129097	1364887	1301341	4.00441e-05	0.000713146	higher
REACTOME_SARS_COV_2_MODULATES_HOST_TRANSLATION_MACHINERY	51	46	0.0918247	-0.0311159	0.122941	0.349217	211633	210552	4.34675e-05	0.000765511	higher
REACTOME_TRANSCRIPTION_COUPLED_NUCLEOTIDE_EXCISION_REPAIR_TC_NER	76	65	-0.118298	-0.0292502	-0.0890476	-0.292958	157620	155475	4.67861e-05	0.0008149	lower
KEGG_OOCYTE_MEIOSIS	113	59	-0.135324	-0.0292262	-0.106098	-0.306521	140309	138539	4.90611e-05	0.000845238	lower
REACTOME_SARS_COV_2_ACTIVATES_MODULATES_INNATE_AND_ADAPTIVE_IMMUNE_RESPONSES	126	80	0.0323343	-0.0307856	0.0631199	0.26262	344198	340958	5.24781e-05	0.000894385	higher
REACTOME_REGULATION_OF_TP53_ACTIVITY_THROUGH_PHOSPHORYLATION	93	54	-0.152316	-0.0293326	-0.122984	-0.318403	126203	124718	5.43103e-05	0.000915764	lower
KEGG_ALLOGRAFT_REJECTION	37	6	1.47671	-0.0303039	1.50701	0.947937	39905	39884	5.8274e-05	0.000962128	higher
KEGG_AUTOIMMUNE_THYROID_DISEASE	52	6	1.47671	-0.0303039	1.50701	0.947937	39905	39884	5.8274e-05	0.000962128	higher
REACTOME_CS_DS_DEGRADATION	20	8	-0.4616	-0.0298579	-0.431742	-0.811886	5170	5134	7.04403e-05	0.00115101	lower
REACTOME_G1_S_SPECIFIC_TRANSCRIPTION	29	12	-0.312902	-0.0297827	-0.283119	-0.660361	13974	13896	7.54557e-05	0.00122038	lower
REACTOME_DISEASES_OF_DNA_REPAIR	51	25	-0.249428	-0.0295624	-0.219865	-0.456679	46548	46223	7.89956e-05	0.00126473	lower
REACTOME_G2_M_DNA_DAMAGE_CHECKPOINT	96	41	-0.138476	-0.029327	-0.109149	-0.356098	90489	89628	8.24534e-05	0.00130689	lower
REACTOME_O_LINKED_GLYCOSYLATION_OF_MUCINS	62	13	0.252246	-0.0304964	0.282742	0.628698	72270	72179	8.77472e-05	0.00137702	higher
REACTOME_TRANSLATION_OF_SARS_COV_1_STRUCTURAL_PROTEINS	29	20	0.217647	-0.0305285	0.248176	0.503773	102632	102422	9.77099e-05	0.00151834	higher
REACTOME_E2F_MEDIATED_REGULATION_OF_DNA_REPLICATION	22	15	-0.248829	-0.0297371	-0.219092	-0.578306	21677	21557	0.000106691	0.0016418	lower
REACTOME_RHO_GTPASE_EFFECTORS	323	166	-0.0908477	-0.0286982	-0.0621495	-0.175504	469968	456107	0.000109565	0.00166981	lower
KEGG_O_GLYCAN_BIOSYNTHESIS	30	10	0.23549	-0.0304642	0.265954	0.702859	58131	58076	0.00011976	0.00180781	higher
REACTOME_MITOTIC_SPINDLE_CHECKPOINT	111	71	-0.103374	-0.0292502	-0.0741239	-0.262501	179541	176985	0.000138498	0.00207093	lower
REACTOME_PD_L1_CD274_GLYCOSYLATION_AND_TRANSLOCATION_TO_PLASMA_MEMBRANE	21	13	0.190689	-0.0305421	0.221231	0.606833	71301	71210	0.000153225	0.00226974	higher
REACTOME_M_PHASE	404	249	-0.0709752	-0.0277196	-0.0432555	-0.140509	735443	704318	0.000163664	0.00240192	lower
REACTOME_HDR_THROUGH_SINGLE_STRAND_ANNEALING_SSA	37	22	-0.240099	-0.0296437	-0.210455	-0.464332	40374	40121	0.000165953	0.00241317	lower
REACTOME_CROSSLINKING_OF_COLLAGEN_FIBRILS	18	6	0.499736	-0.0303039	0.53004	0.882247	38560	38539	0.000183189	0.00263959	higher
REACTOME_SWITCHING_OF_ORIGINS_TO_A_POST_REPLICATIVE_STATE	79	57	-0.0899471	-0.0292502	-0.0606969	-0.284607	139766	138113	0.000210648	0.0030079	lower
REACTOME_DEFECTIVE_PYROPTOSIS	72	17	-0.223943	-0.0297371	-0.194206	-0.516756	28142	27989	0.000228243	0.00323004	lower
KEGG_GRAFT_VERSUS_HOST_DISEASE	41	5	2.19966	-0.0302762	2.22993	0.949956	33291	33276	0.000235487	0.00330307	higher
REACTOME_RIBOSOME_QUALITY_CONTROL_RQC_COMPLEX_EXTRACTS_AND_DEGRADES_NASCENT_PEPTIDE	103	90	0.0492028	-0.0315576	0.0807604	0.224553	375557	371462	0.000247218	0.0034372	higher
REACTOME_ATP_DEPENDENT_CHROMATIN_REMODELERS	31	25	0.110714	-0.0306252	0.141339	0.421064	121222	120897	0.00027309	0.00373144	higher
REACTOME_SEPARATION_OF_SISTER_CHROMATIDS	178	120	-0.0737419	-0.0286982	-0.0450438	-0.193568	331978	324718	0.000272615	0.00373144	lower
REACTOME_GAP_FILLING_DNA_REPAIR_SYNTHESIS_AND_LIGATION_IN_GG_NER	25	17	-0.253764	-0.0298173	-0.223947	-0.509142	28583	28430	0.000282097	0.00382157	lower
REACTOME_SLC_MEDIATED_TRANSPORT_OF_AMINO_ACIDS	37	13	0.382158	-0.0304964	0.412655	0.58077	70146	70055	0.00029099	0.00390864	higher
KEGG_JAK_STAT_SIGNALING_PATHWAY	155	27	0.135887	-0.0305421	0.166429	0.403096	129258	128880	0.00029412	0.00391749	higher
REACTOME_UNFOLDED_PROTEIN_RESPONSE_UPR	93	65	0.0964866	-0.03059	0.127077	0.260197	279256	277111	0.000299353	0.00395395	higher
KEGG_GLYCOSAMINOGLYCAN_BIOSYNTHESIS_HEPARAN_SULFATE	26	11	0.310248	-0.0304964	0.340744	0.629459	61187	61121	0.000302922	0.00396802	higher
KEGG_TYPE_I_DIABETES_MELLITUS	43	6	1.47671	-0.0303039	1.50701	0.849133	37882	37861	0.000317337	0.00409385	higher
REACTOME_NEDDYLATION	232	116	-0.0835048	-0.0291863	-0.0543184	-0.194677	320435	313649	0.000317693	0.00409385	lower
REACTOME_ATTACHMENT_OF_BACTERIA_TO_EPITHELIAL_CELLS	23	12	0.387517	-0.0303039	0.417821	0.598475	65478	65400	0.000333952	0.00426866	higher
KEGG_PYRIMIDINE_METABOLISM	98	72	-0.11119	-0.0292739	-0.081916	-0.244941	186352	183724	0.00034281	0.00434683	lower
REACTOME_IL_6_TYPE_CYTOKINE_RECEPTOR_LIGAND_INTERACTIONS	17	5	0.633708	-0.0302762	0.663985	0.918371	32752	32737	0.000377587	0.00471733	higher
REACTOME_ACTIVATION_OF_NMDA_RECEPTORS_AND_POSTSYNAPTIC_EVENTS	94	42	-0.128805	-0.0293326	-0.0994724	-0.317706	98177	97274	0.000377981	0.00471733	lower
REACTOME_HDR_THROUGH_HOMOLOGOUS_RECOMBINATION_HRR	70	27	-0.198608	-0.0295624	-0.169046	-0.39553	55901	55523	0.000381637	0.00472574	lower
REACTOME_NUCLEOTIDE_EXCISION_REPAIR	108	93	-0.0919487	-0.0292123	-0.0627365	-0.21378	250707	246336	0.000390852	0.00480233	lower
REACTOME_MUCOPOLYSACCHARIDOSES	11	10	-0.317892	-0.0298579	-0.288034	-0.647412	12080	12025	0.000395351	0.00482024	lower
REACTOME_ENDOSOMAL_VACUOLAR_PATHWAY	11	8	1.63018	-0.0303039	1.66049	0.720431	46990	46954	0.000420216	0.0050843	higher
KEGG_VIRAL_MYOCARDITIS	70	27	0.124171	-0.0305677	0.154739	0.391752	128216	127838	0.000433934	0.00521049	higher
REACTOME_TRANSMISSION_ACROSS_CHEMICAL_SYNAPSES	270	82	-0.0955623	-0.0292607	-0.0663016	-0.224702	217935	214532	0.000460333	0.00548592	lower
REACTOME_FORMATION_OF_INCISION_COMPLEX_IN_GG_NER	43	35	-0.124441	-0.029327	-0.0951139	-0.342084	78876	78246	0.000472172	0.00558502	lower
REACTOME_ANTIGEN_PROCESSING_CROSS_PRESENTATION	98	64	-0.00821915	-0.0305557	0.0223365	0.253274	273469	271389	0.0004781	0.00561325	higher
REACTOME_RECOGNITION_OF_DNA_DAMAGE_BY_PCNA_CONTAINING_REPLICATION_COMPLEX	30	18	-0.251596	-0.0297827	-0.221813	-0.473278	32468	32297	0.000514616	0.00599755	lower
REACTOME_METABOLISM_OF_COFACTORS	25	17	-0.196724	-0.0298173	-0.166907	-0.486421	29899	29746	0.000522089	0.00604023	lower
REACTOME_PROCESSING_OF_DNA_DOUBLE_STRAND_BREAK_ENDS	97	39	-0.128759	-0.0294109	-0.0993485	-0.321019	90707	89927	0.000535842	0.00615442	lower
REACTOME_RSV_HOST_INTERACTIONS	98	52	0.064518	-0.0306667	0.0951847	0.277758	226588	225210	0.000548832	0.00625826	higher
REACTOME_NEUROTRANSMITTER_RECEPTORS_AND_POSTSYNAPTIC_SIGNAL_TRANSMISSION	205	67	-0.101181	-0.0292673	-0.0719141	-0.244795	173403	171125	0.000553879	0.0062707	lower
REACTOME_GLYCOSPHINGOLIPID_METABOLISM	58	20	-0.233485	-0.0297827	-0.203702	-0.444707	38031	37821	0.000583031	0.00655393	lower
REACTOME_UBIQUINOL_BIOSYNTHESIS	13	10	-0.204227	-0.0298519	-0.174375	-0.626096	12807	12752	0.000611399	0.00682442	lower
REACTOME_MEIOTIC_RECOMBINATION	88	16	-0.241147	-0.0297827	-0.211364	-0.49391	27728	27592	0.000631638	0.00700102	lower
REACTOME_TRANSCRIPTIONAL_REGULATION_BY_TP53	361	239	-0.0722957	-0.0286647	-0.043631	-0.12955	714372	685692	0.000655707	0.00721733	lower
REACTOME_PROCESSIVE_SYNTHESIS_ON_THE_C_STRAND_OF_THE_TELOMERE	19	18	-0.329085	-0.0297827	-0.299302	-0.463134	33090	32919	0.000677337	0.007404	lower
REACTOME_RECRUITMENT_OF_NUMA_TO_MITOTIC_CENTROSOMES	95	61	-0.103374	-0.0292673	-0.0741068	-0.252197	156301	154410	0.000683412	0.00741923	lower
REACTOME_INTERCONVERSION_OF_NUCLEOTIDE_DI_AND_TRIPHOSPHATES	29	23	-0.178218	-0.0296676	-0.148551	-0.409327	46521	46245	0.000688432	0.00742289	lower
REACTOME_RESOLUTION_OF_SISTER_CHROMATID_COHESION	127	77	-0.0813788	-0.0292502	-0.0521287	-0.224298	204708	201705	0.000700153	0.00749826	lower
KEGG_ANTIGEN_PROCESSING_AND_PRESENTATION	88	32	0.175957	-0.0304642	0.206421	0.345593	146907	146379	0.000730365	0.00776932	higher
REACTOME_INTERLEUKIN_27_SIGNALING	11	6	0.466769	-0.0303039	0.497073	0.792283	36718	36697	0.00078041	0.00819173	higher
REACTOME_INTERLEUKIN_35_SIGNALLING	12	6	0.466769	-0.0303039	0.497073	0.792283	36718	36697	0.00078041	0.00819173	higher
REACTOME_CONDENSATION_OF_PROPHASE_CHROMOSOMES	73	12	-0.325399	-0.0298579	-0.295541	-0.553991	18326	18248	0.00089765	0.00936037	lower
REACTOME_REGULATION_OF_CDH1_POSTTRANSLATIONAL_PROCESSING_AND_TRAFFICKING_TO_PLASMA_MEMBRANE	32	23	0.166017	-0.0305812	0.196599	0.397256	109670	109394	0.000987519	0.0102302	higher
REACTOME_AMINO_ACIDS_REGULATE_MTORC1	55	31	-0.120788	-0.0293498	-0.0914377	-0.339839	70077	69581	0.00107699	0.0110846	lower
REACTOME_P75NTR_SIGNALS_VIA_NF_KB	16	10	0.319284	-0.0303039	0.349588	0.596511	54504	54449	0.00109622	0.0112097	higher
REACTOME_MEIOSIS	120	37	-0.121141	-0.0293498	-0.0917908	-0.310536	87361	86658	0.00110398	0.0112168	lower
REACTOME_ROBO_RECEPTORS_BIND_AKAP5	9	5	-0.36853	-0.0299373	-0.338592	-0.836859	2799	2784	0.00119648	0.0120791	lower
REACTOME_METABOLISM_OF_RNA	742	664	-0.00525879	-0.0345123	0.0292535	0.0762844	2424412	2203632	0.00121741	0.0122126	higher
REACTOME_MITOTIC_G2_G2_M_PHASES	193	122	-0.0798102	-0.0289441	-0.0508661	-0.1704	347016	339513	0.00123589	0.0123201	lower
REACTOME_DARPP_32_EVENTS	24	17	-0.252877	-0.0297371	-0.22314	-0.451562	31918	31765	0.00127947	0.0126748	lower
REACTOME_FORMATION_OF_NEURONAL_PROGENITOR_AND_NEURONAL_BAF_NPBAF_AND_NBAF	25	20	0.0972255	-0.0305826	0.127808	0.415108	96593	96383	0.0013252	0.0130462	higher
REACTOME_RAB_REGULATION_OF_TRAFFICKING	122	74	0.0393925	-0.0306483	0.0700408	0.215368	306628	303853	0.00141657	0.0138597	higher
REACTOME_FORMATION_OF_THE_EMBRYONIC_STEM_CELL_BAF_ESBAF_COMPLEX	19	16	0.124867	-0.0305798	0.155447	0.459941	79732	79596	0.00145959	0.014193	higher
KEGG_REGULATION_OF_ACTIN_CYTOSKELETON	213	104	-0.0786981	-0.0292396	-0.0494585	-0.18079	292023	286563	0.00153096	0.0147961	lower
REACTOME_RESPIRATORY_SYNCYTIAL_VIRUS_INFECTION_PATHWAY	121	74	0.0415302	-0.0306667	0.0721969	0.213552	306174	303399	0.00155433	0.0149309	higher
KEGG_CALCIUM_SIGNALING_PATHWAY	178	45	-0.128465	-0.0295624	-0.0989024	-0.272849	112060	111025	0.00158023	0.0150883	lower
REACTOME_O_LINKED_GLYCOSYLATION	124	35	0.162998	-0.0305812	0.193579	0.307324	156110	155480	0.00168474	0.0159899	higher
REACTOME_DEX_H_BOX_HELICASES_ACTIVATE_TYPE_I_IFN_AND_INFLAMMATORY_CYTOKINES_PRODUCTION	7	6	0.44166	-0.0303039	0.471964	0.739341	35634	35613	0.00171767	0.0162054	higher
KEGG_CYTOKINE_CYTOKINE_RECEPTOR_INTERACTION	264	28	0.341818	-0.0305285	0.372347	0.340312	128060	127654	0.00185582	0.0174052	higher
REACTOME_FORMATION_OF_THE_POLYBROMO_BAF_PBAF_COMPLEX	18	17	0.132431	-0.0305677	0.162999	0.432777	83138	82985	0.0020248	0.0188783	higher
KEGG_HOMOLOGOUS_RECOMBINATION	28	14	-0.190043	-0.0297827	-0.16026	-0.476163	25102	24997	0.00205272	0.0190267	lower
REACTOME_SCAVENGING_BY_CLASS_A_RECEPTORS	19	7	0.288435	-0.0302762	0.318711	0.672082	39964	39936	0.00208352	0.0191999	higher
REACTOME_SLC_MEDIATED_TRANSPORT_OF_ORGANIC_ANIONS	38	9	-0.224981	-0.0298549	-0.195126	-0.591876	12574	12529	0.00211758	0.0194009	lower
REACTOME_CYCLIN_D_ASSOCIATED_EVENTS_IN_G1	47	24	-0.119457	-0.0296437	-0.0898132	-0.362421	52380	52080	0.00214336	0.0195243	lower
REACTOME_BACTERIAL_INFECTION_PATHWAYS	106	59	0.0612305	-0.0305677	0.0917982	0.231492	247790	246020	0.00216768	0.019633	higher
REACTOME_CLASS_I_MHC_MEDIATED_ANTIGEN_PROCESSING_PRESENTATION	373	200	-0.0129985	-0.0305798	0.0175813	0.126982	767402	747302	0.00218163	0.0196471	higher
REACTOME_ORC1_REMOVAL_FROM_CHROMATIN	58	45	-0.0720677	-0.0293498	-0.0427179	-0.263739	113451	112416	0.00225784	0.0202185	lower
REACTOME_DUAL_INCISION_IN_TC_NER	63	52	-0.0934746	-0.0293326	-0.064142	-0.24446	134545	133167	0.00235454	0.020966	lower
KEGG_GLYCOSAMINOGLYCAN_BIOSYNTHESIS_CHONDROITIN_SULFATE	22	9	0.307669	-0.0303841	0.338053	0.58471	48694	48649	0.00239727	0.0212272	higher
REACTOME_ANCHORING_OF_THE_BASAL_BODY_TO_THE_PLASMA_MEMBRANE	97	52	-0.111262	-0.029367	-0.0818948	-0.243779	134665	133287	0.00242165	0.0213239	lower
REACTOME_HOMOLOGOUS_DNA_PAIRING_AND_STRAND_EXCHANGE	43	19	-0.190632	-0.0297371	-0.160895	-0.401876	38897	38707	0.00244835	0.02144	lower
REACTOME_RECRUITMENT_OF_MITOTIC_CENTROSOME_PROTEINS_AND_COMPLEXES	81	56	-0.105946	-0.0293326	-0.0766131	-0.23311	147075	145479	0.00262262	0.0228399	lower
REACTOME_FORMATION_OF_THE_CORNIFIED_ENVELOPE	129	6	-0.318701	-0.0298616	-0.28884	-0.708327	5993	5972	0.00266773	0.0228559	lower
REACTOME_KERATINIZATION	217	6	-0.318701	-0.0298616	-0.28884	-0.708327	5993	5972	0.00266773	0.0228559	lower
KEGG_CYSTEINE_AND_METHIONINE_METABOLISM	34	21	-0.1513	-0.0296676	-0.121632	-0.379204	44621	44390	0.00265589	0.0228559	lower
REACTOME_G0_AND_EARLY_G1	27	13	-0.215162	-0.0298173	-0.185345	-0.47686	23275	23184	0.00293049	0.0249722	lower
REACTOME_INACTIVATION_OF_CDC42_AND_RAC1	8	6	0.367225	-0.0303039	0.397529	0.699878	34826	34805	0.00299931	0.0252867	higher
REACTOME_NF_KB_IS_ACTIVATED_AND_SIGNALS_SURVIVAL	13	7	0.382464	-0.0302762	0.41274	0.648258	39395	39367	0.00298817	0.0252867	higher
REACTOME_TBC_RABGAPS	44	31	0.0611207	-0.03059	0.0917107	0.308121	138372	137876	0.00303226	0.0254293	higher
REACTOME_CONDENSATION_OF_PROMETAPHASE_CHROMOSOMES	11	9	-0.31199	-0.0299373	-0.282053	-0.57054	13229	13184	0.0030521	0.025461	lower
REACTOME_SYNTHESIS_OF_VERY_LONG_CHAIN_FATTY_ACYL_COAS	24	12	0.161424	-0.0305285	0.191952	0.492863	61157	61079	0.00313315	0.0260002	higher
REACTOME_LIPOPHAGY	9	7	-0.261743	-0.0298597	-0.231883	-0.641308	8595	8567	0.00331275	0.0273474	lower
REACTOME_ACTIVATION_OF_PPARGC1A_PGC_1ALPHA_BY_PHOSPHORYLATION	10	5	-0.330943	-0.0299373	-0.301005	-0.757808	4148	4133	0.00334958	0.0275082	lower
REACTOME_THE_CRY_PER_KINASE_COMPLEX_REPRESSES_TRANSACTIVATION_BY_THE_BMAL_CLOCK_ARNTL_CLOCK_COMPLEX	14	5	0.220861	-0.0302762	0.251137	0.755406	29971	29956	0.00345133	0.0281977	higher
REACTOME_OPIOID_SIGNALLING	90	48	-0.137762	-0.0294812	-0.108281	-0.243163	124383	123207	0.00364361	0.029616	lower
REACTOME_KERATAN_SULFATE_DEGRADATION	15	5	-0.320761	-0.0299373	-0.290824	-0.748315	4310	4295	0.00376822	0.0304726	lower
KEGG_NON_HOMOLOGOUS_END_JOINING	13	9	-0.194334	-0.0298549	-0.164479	-0.555816	13681	13636	0.00390183	0.0313929	lower
REACTOME_INTERLEUKIN_6_FAMILY_SIGNALING	24	9	0.361557	-0.0302762	0.391833	0.552559	47707	47662	0.00411671	0.0329545	higher
REACTOME_REPRODUCTION	158	42	-0.118346	-0.029367	-0.0889792	-0.255869	106993	106090	0.00419557	0.033417	lower
REACTOME_EARLY_PHASE_OF_HIV_LIFE_CYCLE	14	11	-0.216368	-0.0298597	-0.186508	-0.49832	18884	18818	0.00423484	0.0334209	lower
REACTOME_NERVOUS_SYSTEM_DEVELOPMENT	562	320	0.0101221	-0.0316199	0.041742	0.0945496	1191618	1140258	0.00423824	0.0334209	higher
REACTOME_DEATH_RECEPTOR_SIGNALING	154	82	0.0385518	-0.0305826	0.0691344	0.182954	330737	327334	0.00434401	0.0339746	higher
REACTOME_VESICLE_MEDIATED_TRANSPORT	729	429	-0.00888931	-0.0318242	0.0229349	0.0821108	1578221	1485986	0.00435132	0.0339746	higher
REACTOME_FORMATION_OF_DEFINITIVE_ENDODERM	17	6	0.180971	-0.0303039	0.211275	0.670476	34224	34203	0.00446726	0.0347088	higher
REACTOME_MATURATION_OF_SARS_COV_1_SPIKE_PROTEIN	5	5	0.263766	-0.0302762	0.294042	0.733665	29600	29585	0.00450816	0.0348558	higher
REACTOME_MITOTIC_METAPHASE_AND_ANAPHASE	223	160	-0.063458	-0.0290288	-0.0344292	-0.130751	476781	463901	0.00464537	0.0357423	lower
REACTOME_DISEASES_OF_PROGRAMMED_CELL_DEATH	104	38	-0.129642	-0.0296437	-0.0999984	-0.264886	95620	94879	0.00480055	0.0367578	lower
REACTOME_REGULATED_PROTEOLYSIS_OF_P75NTR	11	10	0.35123	-0.0303039	0.381534	0.51403	51691	51636	0.00490524	0.0372	higher
REACTOME_INTRA_GOLGI_TRAFFIC	44	35	0.0352851	-0.03059	0.065875	0.275271	152298	151668	0.00490437	0.0372	higher
REACTOME_INHIBITION_OF_REPLICATION_INITIATION_OF_DAMAGED_DNA_BY_RB1_E2F1	13	10	-0.239567	-0.0298579	-0.209709	-0.513532	16646	16591	0.00494701	0.0373382	lower
REACTOME_REGULATION_OF_IFNA_IFNB_SIGNALING	26	7	0.633708	-0.0302762	0.663985	0.612502	38541	38513	0.00502864	0.0377744	higher
REACTOME_COLLAGEN_CHAIN_TRIMERIZATION	44	9	0.40932	-0.0302762	0.439597	0.538682	47281	47236	0.00515756	0.03856	higher
REACTOME_ANCHORING_FIBRIL_FORMATION	15	5	0.646513	-0.0302449	0.676758	0.718254	29337	29322	0.00542647	0.0400045	higher
REACTOME_DISEASES_ASSOCIATED_WITH_N_GLYCOSYLATION_OF_PROTEINS	20	19	0.118852	-0.0305421	0.149394	0.368916	88778	88588	0.00541631	0.0400045	higher
REACTOME_NEURONAL_SYSTEM	411	99	-0.0890164	-0.0292502	-0.0597662	-0.162654	283982	279032	0.00539342	0.0400045	lower
REACTOME_LINOLEIC_ACID_LA_METABOLISM	8	6	0.356888	-0.0302484	0.387137	0.653919	33885	33864	0.00555552	0.0407662	higher
REACTOME_TRAF6_MEDIATED_INDUCTION_OF_TAK1_COMPLEX_WITHIN_TLR4_COMPLEX	16	6	0.289843	-0.0303039	0.320147	0.652601	33858	33837	0.00565172	0.041281	higher
KEGG_OTHER_GLYCAN_DEGRADATION	16	10	-0.314047	-0.0298616	-0.284186	-0.50409	16968	16913	0.00580153	0.0419883	lower
REACTOME_AURKA_ACTIVATION_BY_TPX2	72	46	-0.111262	-0.0294547	-0.0818071	-0.235769	120343	119262	0.005778	0.0419883	lower
REACTOME_TRANSLESION_SYNTHESIS_BY_POLK	17	10	-0.274069	-0.0298616	-0.244207	-0.503005	17005	16950	0.0059078	0.042563	lower
REACTOME_PROCESSING_OF_SMDT1	16	14	0.0692308	-0.0305798	0.0998106	0.424674	68089	67984	0.00597452	0.0428314	higher
REACTOME_TRANSPORT_TO_THE_GOLGI_AND_SUBSEQUENT_MODIFICATION	187	126	0.00675589	-0.030722	0.0374779	0.142665	490680	482679	0.0059991	0.0428314	higher
REACTOME_E2F_ENABLED_INHIBITION_OF_PRE_REPLICATION_COMPLEX_FORMATION	9	5	-0.248829	-0.0299373	-0.218892	-0.706065	5031	5016	0.00626885	0.0443056	lower
REACTOME_DISEASES_OF_CARBOHYDRATE_METABOLISM	34	20	-0.16099	-0.0298519	-0.131138	-0.353281	44258	44048	0.00628943	0.0443056	lower
REACTOME_RNA_POLYMERASE_II_TRANSCRIPTION	1374	592	-0.0470029	-0.0273532	-0.0196497	-0.0678838	1896908	1721380	0.00626027	0.0443056	lower
REACTOME_TOLL_LIKE_RECEPTOR_9_TLR9_CASCADE	109	58	0.0720201	-0.0305557	0.102576	0.207278	238841	237130	0.00648178	0.0454585	higher
KEGG_BASAL_CELL_CARCINOMA	55	8	0.136148	-0.0304642	0.166612	0.553899	42445	42409	0.00669291	0.0467324	higher
REACTOME_CYCLIN_A_B1_B2_ASSOCIATED_EVENTS_DURING_G2_M_TRANSITION	32	14	-0.159835	-0.0297827	-0.130052	-0.417947	27880	27775	0.00681751	0.0473937	lower
REACTOME_DEVELOPMENTAL_CELL_LINEAGES_OF_THE_EXOCRINE_PANCREAS	84	20	0.200719	-0.0304642	0.231183	0.34688	91946	91736	0.00730111	0.0505339	higher
REACTOME_INTRA_GOLGI_AND_RETROGRADE_GOLGI_TO_ER_TRAFFIC	203	142	0.00966122	-0.0315886	0.0412498	0.130947	547261	537108	0.00748918	0.0516102	higher
REACTOME_DISEASES_OF_IMMUNE_SYSTEM	32	10	0.248011	-0.0303039	0.278315	0.487436	50784	50729	0.00763847	0.0521852	higher
KEGG_PROGESTERONE_MEDIATED_OOCYTE_MATURATION	85	41	-0.130294	-0.0296676	-0.100626	-0.241359	106460	105599	0.00761765	0.0521852	lower
REACTOME_REGULATION_OF_MITF_M_DEPENDENT_GENES_INVOLVED_IN_PIGMENTATION	42	26	0.0972255	-0.0305826	0.127808	0.302266	115556	115205	0.00771568	0.0524865	higher
REACTOME_TP53_REGULATES_METABOLIC_GENES	84	59	-0.101601	-0.029327	-0.0722736	-0.200817	161426	159656	0.00781551	0.0528118	lower
REACTOME_MEMBRANE_TRAFFICKING	630	415	-0.00935545	-0.0317203	0.0223649	0.0777724	1521180	1434860	0.00783014	0.0528118	higher
REACTOME_TNFR1_INDUCED_NF_KAPPA_B_SIGNALING_PATHWAY	33	18	0.0785021	-0.0305285	0.109031	0.360553	83596	83425	0.00814926	0.0547312	higher
REACTOME_NONHOMOLOGOUS_END_JOINING_NHEJ	68	29	-0.128759	-0.0297371	-0.0990223	-0.283821	71071	70636	0.00825425	0.0552024	lower
REACTOME_SIGNALING_BY_NOTCH2	36	17	0.140431	-0.0304964	0.170927	0.370017	79503	79350	0.00831596	0.0553815	higher
REACTOME_CILIUM_ASSEMBLY	201	98	-0.0836876	-0.0292607	-0.0544269	-0.154299	283862	279011	0.00862819	0.0572204	lower
REACTOME_RHO_GTPASES_ACTIVATE_WASPS_AND_WAVES	36	30	-0.127024	-0.0296915	-0.0973322	-0.277234	74198	73733	0.00868792	0.0573765	lower
REACTOME_RAB_GEFS_EXCHANGE_GTP_FOR_GDP_ON_RABS	90	54	0.0393925	-0.0305798	0.0699723	0.206619	222271	220786	0.0088129	0.0579604	higher
REACTOME_FANCONI_ANEMIA_PATHWAY	39	11	-0.254868	-0.0298597	-0.225008	-0.451293	20648	20582	0.00959193	0.0625647	lower
REACTOME_APC_C_MEDIATED_DEGRADATION_OF_CELL_CYCLE_PROTEINS	75	51	-0.0739995	-0.0293092	-0.0446903	-0.210307	137856	136530	0.00955761	0.0625647	lower
REACTOME_INSERTION_OF_TAIL_ANCHORED_PROTEINS_INTO_THE_ENDOPLASMIC_RETICULUM_MEMBRANE	22	18	0.155203	-0.0303039	0.185507	0.351795	83059	82888	0.00983561	0.0638911	higher
REACTOME_HS_GAG_DEGRADATION	20	9	-0.420308	-0.0299373	-0.39037	-0.492264	15632	15587	0.0105882	0.0684764	lower
REACTOME_ENERGY_DEPENDENT_REGULATION_OF_MTOR_BY_LKB1_AMPK	29	20	-0.13447	-0.0296915	-0.104779	-0.330319	45822	45612	0.0106279	0.0684764	lower
REACTOME_REGULATION_OF_PTEN_GENE_TRANSCRIPTION	61	48	-0.0969272	-0.0293326	-0.0675946	-0.21299	129295	128119	0.0108749	0.0697843	lower
REACTOME_PURINE_RIBONUCLEOSIDE_MONOPHOSPHATE_BIOSYNTHESIS	11	10	-0.164278	-0.0298579	-0.13442	-0.464859	18306	18251	0.0109565	0.0700241	lower
REACTOME_CREB1_PHOSPHORYLATION_THROUGH_THE_ACTIVATION_OF_ADENYLATE_CYCLASE	12	6	-0.412613	-0.0300131	-0.3826	-0.598926	8233	8212	0.011094	0.0706185	lower
REACTOME_TRANSCRIPTION_OF_E2F_TARGETS_UNDER_NEGATIVE_CONTROL_BY_P107_RBL1_AND_P130_RBL2_IN_COMPLEX_WITH_HDAC1	16	8	-0.180054	-0.0298579	-0.150196	-0.517368	13208	13172	0.0113122	0.0717193	lower
REACTOME_SYNTHESIS_SECRETION_AND_DEACYLATION_OF_GHRELIN	19	5	0.211371	-0.0302762	0.241647	0.653912	28239	28224	0.0113584	0.0717251	higher
REACTOME_RNA_POLYMERASE_III_TRANSCRIPTION_TERMINATION	23	22	-0.132121	-0.0297827	-0.102338	-0.311499	51821	51568	0.0115248	0.0724873	lower
REACTOME_ALPHA_PROTEIN_KINASE_1_SIGNALING_PATHWAY	11	5	0.382464	-0.0302762	0.41274	0.649399	28162	28147	0.0119368	0.0733324	higher
REACTOME_IRAK2_MEDIATED_ACTIVATION_OF_TAK1_COMPLEX	10	5	0.382464	-0.0302762	0.41274	0.649399	28162	28147	0.0119368	0.0733324	higher
REACTOME_TICAM1_TRAF6_DEPENDENT_INDUCTION_OF_TAK1_COMPLEX	11	5	0.382464	-0.0302762	0.41274	0.649399	28162	28147	0.0119368	0.0733324	higher
REACTOME_PHOSPHORYLATION_OF_THE_APC_C	20	13	-0.138661	-0.0298173	-0.108843	-0.403118	26543	26452	0.0119068	0.0733324	lower
REACTOME_INHIBITION_OF_THE_PROTEOLYTIC_ACTIVITY_OF_APC_C_REQUIRED_FOR_THE_ONSET_OF_ANAPHASE_BY_MITOTIC_SPINDLE_CHECKPOINT_COMPONENTS	21	14	-0.138657	-0.0297827	-0.108875	-0.389069	29258	29153	0.0117793	0.0733324	lower
KEGG_LONG_TERM_POTENTIATION	70	36	-0.116187	-0.0298579	-0.0863292	-0.24303	93251	92585	0.0117758	0.0733324	lower
REACTOME_TRANSPORT_OF_MATURE_TRANSCRIPT_TO_CYTOPLASM	84	77	0.00876534	-0.0313636	0.0401289	0.166255	306263	303260	0.0119918	0.0733864	higher
KEGG_TOLL_LIKE_RECEPTOR_SIGNALING_PATHWAY	102	36	0.111969	-0.0303039	0.142273	0.241011	152454	151788	0.0124944	0.0761679	higher
REACTOME_PLATELET_ADHESION_TO_EXPOSED_COLLAGEN	16	6	-0.341054	-0.0300131	-0.311041	-0.587253	8472	8451	0.0127662	0.076937	lower
REACTOME_INTEGRATION_OF_ENERGY_METABOLISM	108	50	-0.12454	-0.0296437	-0.0948967	-0.204135	136194	134919	0.0127461	0.076937	lower
REACTOME_REGULATION_OF_PLK1_ACTIVITY_AT_G2_M_TRANSITION	87	54	-0.10106	-0.029367	-0.0716931	-0.196454	148517	147032	0.012761	0.076937	lower
REACTOME_CA_DEPENDENT_EVENTS	37	19	-0.266098	-0.0298597	-0.236238	-0.329419	43586	43396	0.013013	0.0778952	lower
REACTOME_P75_NTR_RECEPTOR_MEDIATED_SIGNALLING	97	47	0.0612305	-0.0305677	0.0917982	0.209855	194008	192880	0.0130235	0.0778952	higher
KEGG_OLFACTORY_TRANSDUCTION	389	6	-0.317314	-0.0300131	-0.287301	-0.583736	8544	8523	0.0133119	0.0785252	lower
REACTOME_P75NTR_RECRUITS_SIGNALLING_COMPLEXES	13	8	0.248011	-0.0302484	0.278259	0.506156	41142	41106	0.0132117	0.0785252	higher
REACTOME_MRNA_DECAY_BY_3_TO_5_EXORIBONUCLEASE	16	13	-0.126511	-0.0298549	-0.0966557	-0.396823	26822	26731	0.0133006	0.0785252	lower
KEGG_PENTOSE_PHOSPHATE_PATHWAY	27	19	-0.178802	-0.0298173	-0.148984	-0.328291	43659	43469	0.013327	0.0785252	lower
REACTOME_TRANSCRIPTION_OF_E2F_TARGETS_UNDER_NEGATIVE_CONTROL_BY_DREAM_COMPLEX	19	10	-0.180054	-0.0298579	-0.150196	-0.451605	18758	18703	0.0134528	0.078794	lower
REACTOME_RRNA_MODIFICATION_IN_THE_NUCLEUS_AND_CYTOSOL	60	59	0.0400814	-0.0306943	0.0707757	0.186556	238813	237043	0.013472	0.078794	higher
REACTOME_FORMATION_OF_APOPTOSOME	11	10	-0.189363	-0.0298616	-0.159501	-0.449524	18829	18774	0.0138876	0.0809256	lower
REACTOME_RHO_GTPASES_ACTIVATE_FORMINS	140	88	-0.0797604	-0.0293213	-0.050439	-0.152171	255460	251544	0.0140363	0.0814928	lower
REACTOME_NRIF_SIGNALS_CELL_DEATH_FROM_THE_NUCLEUS	16	10	0.237883	-0.0303039	0.268187	0.448145	49444	49389	0.0141821	0.082039	higher
REACTOME_HIGH_LAMINAR_FLOW_SHEAR_STRESS_ACTIVATES_SIGNALING_BY_PIEZO1_AND_PECAM1_CDH5_KDR_IN_ENDOTHELIAL_CELLS	69	42	-0.132016	-0.0297827	-0.102234	-0.219031	112245	111342	0.0142513	0.0821395	lower
REACTOME_ADAPTIVE_IMMUNE_SYSTEM	976	410	-0.0195811	-0.0305973	0.0110162	0.0719453	1495262	1411007	0.0144392	0.0829208	higher
REACTOME_PURINE_SALVAGE	13	10	-0.175793	-0.0298616	-0.145932	-0.446709	18925	18870	0.0144951	0.0829413	lower
REACTOME_REGULATION_OF_KIT_SIGNALING	16	8	-0.132931	-0.0298579	-0.103073	-0.497802	13742	13706	0.0148051	0.0837015	lower
REACTOME_FORMATION_OF_THE_CANONICAL_BAF_CBAF_COMPLEX	18	17	0.0762126	-0.0305677	0.10678	0.341598	77857	77704	0.0148392	0.0837015	higher
REACTOME_MITOCHONDRIAL_CALCIUM_ION_TRANSPORT	23	19	0.0422099	-0.03059	0.0727998	0.323176	85818	85628	0.0148363	0.0837015	higher
REACTOME_CARGO_CONCENTRATION_IN_THE_ER	33	21	0.131482	-0.0303841	0.161866	0.307923	93754	93523	0.0146823	0.0837015	higher
REACTOME_IKBA_VARIANT_LEADS_TO_EDA_ID	7	6	0.449754	-0.0302484	0.480003	0.571038	32188	32167	0.015458	0.0863822	higher
REACTOME_NUCLEOTIDE_BIOSYNTHESIS	14	13	-0.16165	-0.0298597	-0.13179	-0.388474	27192	27101	0.0153704	0.0863822	lower
REACTOME_ABERRANT_REGULATION_OF_MITOTIC_EXIT_IN_CANCER_DUE_TO_RB1_DEFECTS	20	13	-0.138661	-0.0298173	-0.108843	-0.388068	27210	27119	0.015478	0.0863822	lower
REACTOME_TOLL_LIKE_RECEPTOR_CASCADES	170	77	0.0612305	-0.0304964	0.0917269	0.159967	304628	301625	0.0156333	0.0869431	higher
REACTOME_SIGNALING_BY_NOTCH	241	104	-0.00855626	-0.0305798	0.0220235	0.137703	403433	397973	0.0157978	0.0875508	higher
REACTOME_INTRACELLULAR_SIGNALING_BY_SECOND_MESSENGERS	303	169	-0.0625732	-0.0291096	-0.0334636	-0.108164	516414	502049	0.016172	0.0893122	lower
REACTOME_DRUG_ADME	109	31	-0.125332	-0.0297371	-0.0955948	-0.249583	79590	79094	0.0163395	0.0899238	lower
REACTOME_METHIONINE_SALVAGE_PATHWAY	6	6	-0.207319	-0.0298616	-0.177457	-0.56591	8909	8888	0.0164076	0.0899862	lower
REACTOME_MODULATION_OF_HOST_RESPONSES_BY_IFN_STIMULATED_GENES	19	12	0.234768	-0.0303039	0.265071	0.399325	57330	57252	0.0166807	0.0911685	higher
REACTOME_FIBRONECTIN_MATRIX_FORMATION	20	7	0.40932	-0.0302762	0.439597	0.521563	36369	36341	0.0169081	0.0918634	higher
REACTOME_CELL_SURFACE_INTERACTIONS_AT_THE_VASCULAR_WALL	194	56	-0.12058	-0.0294812	-0.0910987	-0.18504	156194	154598	0.0169237	0.0918634	lower
REACTOME_CYCLIN_A_CDK2_ASSOCIATED_EVENTS_AT_S_PHASE_ENTRY	75	53	-0.0692558	-0.029327	-0.0399288	-0.190004	146920	145489	0.0170154	0.0920455	lower
REACTOME_PREVENTION_OF_PHAGOSOMAL_LYSOSOMAL_FUSION	9	6	0.201042	-0.0303039	0.231346	0.56127	31988	31967	0.0173105	0.0931816	higher
REACTOME_MAPK1_MAPK3_SIGNALING	271	121	-0.0674585	-0.0292262	-0.0382323	-0.126014	362180	354799	0.0173429	0.0931816	lower
REACTOME_MTOR_SIGNALLING	41	31	-0.100497	-0.0295624	-0.0709345	-0.246964	79866	79370	0.0174991	0.0937029	lower
REACTOME_INTERLEUKIN_10_SIGNALING	45	8	0.468803	-0.0302484	0.499051	0.484867	40561	40525	0.0176066	0.0939609	higher
REACTOME_DISPLACEMENT_OF_DNA_GLYCOSYLASE_BY_APEX1	9	6	-0.391143	-0.0300131	-0.36113	-0.558242	9066	9045	0.017923	0.0944035	lower
REACTOME_GLUCAGON_LIKE_PEPTIDE_1_GLP1_REGULATES_INSULIN_SECRETION	42	18	-0.14399	-0.0298579	-0.114132	-0.322831	41693	41522	0.0178358	0.0944035	lower
REACTOME_PARASITE_INFECTION	116	43	-0.0942778	-0.0296676	-0.0646102	-0.209213	116355	115409	0.0178584	0.0944035	lower
REACTOME_PROCESSING_OF_CAPPED_INTRON_CONTAINING_PRE_MRNA	294	276	-0.00525879	-0.0324638	0.027205	0.0839828	1018786	980560	0.0179277	0.0944035	higher
REACTOME_PLASMA_LIPOPROTEIN_REMODELING	34	7	0.250467	-0.0302762	0.280744	0.515115	36215	36187	0.0183159	0.096128	higher
REACTOME_DEVELOPMENTAL_LINEAGE_OF_PANCREATIC_DUCTAL_CELLS	48	15	0.20217	-0.0302762	0.232446	0.350919	69179	69059	0.0187089	0.0978667	higher
REACTOME_APOPTOSIS_INDUCED_DNA_FRAGMENTATION	13	11	-0.211771	-0.0299373	-0.181833	-0.408504	22253	22187	0.0190466	0.0993056	lower
REACTOME_ISG15_ANTIVIRAL_MECHANISM	74	61	0.0216577	-0.0306575	0.0523151	0.173945	244293	242402	0.0191612	0.0995752	higher
REACTOME_KETONE_BODY_METABOLISM	10	6	-0.175413	-0.0298616	-0.145551	-0.551209	9210	9189	0.0194193	0.0996103	lower
KEGG_BASAL_TRANSCRIPTION_FACTORS	35	26	-0.0962164	-0.0297827	-0.0664338	-0.26519	65356	65005	0.0194153	0.0996103	lower
KEGG_PYRUVATE_METABOLISM	40	30	-0.115253	-0.0297827	-0.0854707	-0.246983	77284	76819	0.0193993	0.0996103	lower
REACTOME_SIGNALING_BY_INSULIN_RECEPTOR	82	37	-0.122042	-0.0297371	-0.0923051	-0.222565	98418	97715	0.0193696	0.0996103	lower
KEGG_SELENOAMINO_ACID_METABOLISM	26	17	-0.138055	-0.0298173	-0.108237	-0.327526	39102	38949	0.0194953	0.0996774	lower
REACTOME_TELOMERE_C_STRAND_SYNTHESIS_INITIATION	13	10	-0.253637	-0.0298616	-0.223775	-0.426125	19627	19572	0.0196952	0.100376	lower
KEGG_INSULIN_SIGNALING_PATHWAY	137	71	-0.0786993	-0.0294679	-0.0492313	-0.160418	204039	201483	0.0198671	0.100928	lower
REACTOME_HEMOSTASIS	679	271	-0.0642467	-0.0291999	-0.0350469	-0.0832058	851776	814920	0.0200851	0.101709	lower
REACTOME_EXTRACELLULAR_MATRIX_ORGANIZATION	321	119	0.055607	-0.0305812	0.0861882	0.123982	456018	448878	0.0202378	0.102156	higher
REACTOME_TAK1_DEPENDENT_IKK_AND_NF_KAPPA_B_ACTIVATION	44	24	0.0959104	-0.0304642	0.126375	0.273603	104333	104033	0.0204848	0.103074	higher
REACTOME_G_PROTEIN_MEDIATED_EVENTS	54	30	-0.15367	-0.0298579	-0.123812	-0.244464	77541	77076	0.020672	0.103687	lower
REACTOME_PRE_NOTCH_EXPRESSION_AND_PROCESSING	124	34	0.0543244	-0.0305798	0.0849042	0.228059	142496	141901	0.0215973	0.107986	higher
REACTOME_PROTEIN_FOLDING	98	54	-0.0919405	-0.0292607	-0.0626798	-0.181108	151325	149840	0.0216854	0.108086	lower
REACTOME_GLUCONEOGENESIS	26	14	-0.201781	-0.0298616	-0.17192	-0.353612	30950	30845	0.0220707	0.109662	lower
KEGG_GLUTATHIONE_METABOLISM	50	32	-0.110187	-0.0296915	-0.0804959	-0.233812	83877	83349	0.0222929	0.110419	lower
REACTOME_APC_CDC20_MEDIATED_DEGRADATION_OF_NEK2A	26	15	-0.138654	-0.0298173	-0.108836	-0.339945	33862	33742	0.0227415	0.11229	lower
KEGG_LEISHMANIA_INFECTION	72	21	0.239917	-0.0303841	0.270301	0.287225	92274	92043	0.0228399	0.112426	higher
REACTOME_NOTCH2_ACTIVATION_AND_TRANSMISSION_OF_SIGNAL_TO_THE_NUCLEUS	25	14	0.152148	-0.0303039	0.182452	0.350301	64540	64435	0.0233466	0.114565	higher
REACTOME_SYNTHESIS_OF_KETONE_BODIES	8	5	-0.17743	-0.0299373	-0.147492	-0.584413	7107	7092	0.0236711	0.115443	lower
REACTOME_APC_C_CDC20_MEDIATED_DEGRADATION_OF_CYCLIN_B	24	14	-0.138657	-0.0298519	-0.108805	-0.349483	31147	31042	0.0236712	0.115443	lower
REACTOME_METABOLIC_DISORDERS_OF_BIOLOGICAL_OXIDATION_ENZYMES	34	13	-0.150611	-0.0298597	-0.120752	-0.361712	28378	28287	0.0240346	0.116855	lower
KEGG_RNA_DEGRADATION	59	48	-0.0952069	-0.029367	-0.0658398	-0.188474	133286	132110	0.024224	0.117416	lower
KEGG_PATHOGENIC_ESCHERICHIA_COLI_INFECTION	56	37	-0.0942778	-0.0296676	-0.0646102	-0.213821	99517	98814	0.0246736	0.119231	lower
REACTOME_TRNA_MODIFICATION_IN_THE_NUCLEUS_AND_CYTOSOL	45	27	-0.106742	-0.0298549	-0.0768872	-0.249766	69290	68912	0.0248786	0.119856	lower
REACTOME_MATURATION_OF_PROTEIN_3A	9	6	0.224996	-0.0302484	0.255245	0.528498	31317	31296	0.025021	0.119882	higher
REACTOME_2_LTR_CIRCLE_FORMATION	7	7	-0.216368	-0.0299373	-0.18643	-0.489282	12226	12198	0.0250354	0.119882	lower
REACTOME_KSRP_KHSRP_BINDS_AND_DESTABILIZES_MRNA	17	15	-0.135949	-0.0298549	-0.106094	-0.333998	34166	34046	0.0252273	0.120437	lower
REACTOME_DISEASES_OF_MISMATCH_REPAIR_MMR	5	5	-0.337601	-0.0300477	-0.307553	-0.575623	7257	7242	0.025854	0.12196	lower
REACTOME_CHK1_CHK2_CDS1_MEDIATED_INACTIVATION_OF_CYCLIN_B_CDK1_COMPLEX	15	7	-0.138476	-0.0298597	-0.108616	-0.486686	12288	12260	0.0258161	0.12196	lower
REACTOME_ACTIVATION_OF_AMPK_DOWNSTREAM_OF_NMDARS	29	15	-0.141547	-0.0298549	-0.111692	-0.332707	34232	34112	0.025797	0.12196	lower
REACTOME_DISEASES_OF_MITOTIC_CELL_CYCLE	38	21	-0.138654	-0.0298173	-0.108836	-0.281407	51614	51383	0.0257475	0.12196	lower
REACTOME_FORMATION_OF_FIBRIN_CLOT_CLOTTING_CASCADE	39	7	-0.565111	-0.0300477	-0.535063	-0.485723	12311	12283	0.026111	0.122807	lower
REACTOME_SPHINGOLIPID_DE_NOVO_BIOSYNTHESIS	37	20	0.124607	-0.0305285	0.155135	0.287153	87878	87668	0.0263606	0.123496	higher
REACTOME_FCGAMMA_RECEPTOR_FCGR_DEPENDENT_PHAGOCYTOSIS	143	60	-0.087359	-0.0294547	-0.0579043	-0.166219	171196	169366	0.0264134	0.123496	lower
REACTOME_ACTIVATION_OF_APC_C_AND_APC_C_CDC20_MEDIATED_DEGRADATION_OF_MITOTIC_PROTEINS	64	47	-0.0734844	-0.0293498	-0.0441346	-0.187444	130669	129541	0.0265592	0.123813	lower
REACTOME_RNA_POLYMERASE_III_TRANSCRIPTION	41	32	-0.102778	-0.0296915	-0.0730869	-0.226798	84640	84112	0.0266378	0.123815	lower
REACTOME_METABOLISM_OF_ANGIOTENSINOGEN_TO_ANGIOTENSINS	17	6	-0.278305	-0.0300131	-0.248292	-0.521856	9811	9790	0.0269037	0.124685	lower
REACTOME_UPTAKE_AND_FUNCTION_OF_DIPHTHERIA_TOXIN	6	5	-0.196724	-0.0299373	-0.166787	-0.568884	7372	7357	0.0276435	0.127048	lower
REACTOME_PHOSPHORYLATED_BMAL1_CLOCK_ARNTL_CLOCK_ACTIVATES_EXPRESSION_OF_CORE_CLOCK_GENES	22	6	0.192159	-0.0302484	0.222407	0.518828	31119	31098	0.0278018	0.127048	higher
REACTOME_EVASION_BY_RSV_OF_HOST_INTERFERON_RESPONSES	35	14	0.109407	-0.0302484	0.139655	0.340158	64056	63951	0.0276615	0.127048	higher
REACTOME_BASE_EXCISION_REPAIR_AP_SITE_FORMATION	62	16	-0.175091	-0.0298579	-0.145233	-0.318048	37316	37180	0.027753	0.127048	lower
REACTOME_ASSEMBLY_OF_COLLAGEN_FIBRILS_AND_OTHER_MULTIMERIC_STRUCTURES	61	22	0.302262	-0.0302484	0.33251	0.271245	95468	95215	0.0278144	0.127048	higher
REACTOME_DNA_METHYLATION	64	8	-0.241147	-0.0300131	-0.211133	-0.448117	15098	15062	0.0282449	0.128219	lower
REACTOME_MECHANICAL_LOAD_ACTIVATES_SIGNALING_BY_PIEZO1_AND_INTEGRINS_IN_OSTEOCYTES	17	10	0.15463	-0.0302484	0.184878	0.400498	47819	47764	0.0283901	0.128219	higher
KEGG_GLYCOLYSIS_GLUCONEOGENESIS	62	36	-0.128083	-0.0298519	-0.0982309	-0.211479	97110	96444	0.0283943	0.128219	lower
REACTOME_BIOSYNTHESIS_OF_THE_N_GLYCAN_PRECURSOR_DOLICHOL_LIPID_LINKED_OLIGOSACCHARIDE_LLO_AND_TRANSFER_TO_A_NASCENT_PROTEIN	80	48	0.0425154	-0.0305798	0.0730951	0.183314	193810	192634	0.0283895	0.128219	higher
REACTOME_NON_CANONICAL_INFLAMMASOME_ACTIVATION	14	6	0.193912	-0.0302484	0.224161	0.516386	31069	31048	0.0285448	0.12843	higher
KEGG_VASCULAR_SMOOTH_MUSCLE_CONTRACTION	115	47	-0.135324	-0.0298173	-0.105507	-0.184991	131060	129932	0.028603	0.12843	lower
REACTOME_SIGNALING_BY_VEGF	106	72	-0.0781846	-0.029367	-0.0488176	-0.149562	209560	206932	0.0287917	0.128912	lower
REACTOME_FCGR3A_MEDIATED_IL10_SYNTHESIS	95	20	-0.159122	-0.0298579	-0.129264	-0.282073	49108	48898	0.0291414	0.129247	lower
KEGG_NOTCH_SIGNALING_PATHWAY	47	27	0.0486854	-0.0303841	0.0790695	0.243158	114567	114189	0.0289674	0.129247	higher
REACTOME_INTERLEUKIN_4_AND_INTERLEUKIN_13_SIGNALING	111	36	0.0547306	-0.0304642	0.0851948	0.210343	148703	148037	0.0292562	0.129247	higher
REACTOME_FORMATION_OF_TC_NER_PRE_INCISION_COMPLEX	51	45	-0.0892422	-0.0294679	-0.0597743	-0.188414	124952	123917	0.0291249	0.129247	lower
REACTOME_COMPLEX_I_BIOGENESIS	68	60	0.0260149	-0.0306667	0.0566816	0.163201	238111	236281	0.0292743	0.129247	higher
REACTOME_PLATELET_SENSITIZATION_BY_LDL	17	12	-0.154565	-0.0298579	-0.124707	-0.362712	26152	26074	0.0296901	0.130719	lower
REACTOME_RNA_POLYMERASE_III_TRANSCRIPTION_INITIATION_FROM_TYPE_1_PROMOTER	28	25	-0.095577	-0.0297371	-0.0658399	-0.251178	64031	63706	0.0299217	0.131011	lower
REACTOME_SIGNALING_BY_GPCR	704	129	-0.076956	-0.0294109	-0.0475451	-0.111447	392488	384103	0.029897	0.131011	lower
REACTOME_INNATE_IMMUNE_SYSTEM	1122	530	-0.0670682	-0.0273532	-0.039715	-0.056614	1715948	1575233	0.0301611	0.131695	lower
REACTOME_INTEGRATION_OF_PROVIRUS	9	9	-0.194334	-0.0299373	-0.164396	-0.415942	17975	17930	0.0307947	0.133822	lower
REACTOME_REGULATION_OF_ENDOGENOUS_RETROELEMENTS_BY_PIWI_INTERACTING_RNAS_PIRNAS	97	36	0.0345933	-0.0305798	0.0651731	0.208356	148460	147794	0.0308171	0.133822	higher
REACTOME_TRANSLATION_OF_REPLICASE_AND_ASSEMBLY_OF_THE_REPLICATION_TRANSCRIPTION_COMPLEX	14	11	0.138569	-0.0303841	0.168953	0.375473	51660	51594	0.0311592	0.134503	higher
REACTOME_CHONDROITIN_SULFATE_DERMATAN_SULFATE_METABOLISM	37	13	-0.314217	-0.0299373	-0.28428	-0.345624	29091	29000	0.0310676	0.134503	lower
REACTOME_FORMATION_OF_THE_NON_CANONICAL_BAF_NCBAF_COMPLEX	17	15	0.0549228	-0.0305421	0.0854649	0.321498	67675	67555	0.0312284	0.134503	higher
REACTOME_CONVERSION_FROM_APC_C_CDC20_TO_APC_C_CDH1_IN_LATE_ANAPHASE	20	12	-0.138657	-0.0298519	-0.108805	-0.358728	26315	26237	0.0315299	0.135307	lower
REACTOME_ORGANELLE_BIOGENESIS_AND_MAINTENANCE	296	167	-0.0664571	-0.029327	-0.0371301	-0.0972407	516363	502335	0.0315858	0.135307	lower
REACTOME_COLLAGEN_DEGRADATION	64	19	0.249687	-0.0302762	0.279963	0.284544	83318	83128	0.0319436	0.136471	higher
REACTOME_SYNTHESIS_OF_LEUKOTRIENES_LT_AND_EOXINS_EX	20	5	-0.24057	-0.0300477	-0.210522	-0.550132	7692	7677	0.0331951	0.141436	lower
REACTOME_PKA_ACTIVATION_IN_GLUCAGON_SIGNALLING	17	10	-0.284566	-0.0300131	-0.254553	-0.387568	20942	20887	0.0339145	0.144114	lower
REACTOME_REGULATION_OF_TP53_ACTIVITY	161	104	-0.0634907	-0.0294812	-0.0340096	-0.120796	313009	307549	0.0342406	0.145111	lower
REACTOME_TRANSCRIPTIONAL_REGULATION_BY_E2F6	34	24	-0.12478	-0.0297827	-0.0949971	-0.249265	61623	61323	0.0347539	0.146893	lower
REACTOME_ROS_AND_RNS_PRODUCTION_IN_PHAGOCYTES	36	16	-0.171459	-0.0298579	-0.141601	-0.304696	38044	37908	0.0349995	0.147538	lower
KEGG_RENIN_ANGIOTENSIN_SYSTEM	17	7	-0.200571	-0.0299373	-0.170634	-0.459052	12948	12920	0.0355175	0.149324	lower
REACTOME_PRE_NOTCH_PROCESSING_IN_GOLGI	18	11	0.206923	-0.0302762	0.2372	0.365902	51301	51235	0.0357198	0.149778	higher
REACTOME_TP53_REGULATES_TRANSCRIPTION_OF_SEVERAL_ADDITIONAL_CELL_DEATH_GENES_WHOSE_SPECIFIC_ROLES_IN_P53_DEPENDENT_APOPTOSIS_REMAIN_UNCERTAIN	14	7	0.132844	-0.0302762	0.16312	0.457377	34836	34808	0.0361942	0.150572	higher
REACTOME_DAG_AND_IP3_SIGNALING	41	23	-0.162986	-0.0298597	-0.133126	-0.252759	58779	58503	0.0360926	0.150572	lower
REACTOME_TRANSPORT_OF_SMALL_MOLECULES	720	267	-0.00971226	-0.0308641	0.0211518	0.0755386	978266	942488	0.0361233	0.150572	higher
KEGG_HEMATOPOIETIC_CELL_LINEAGE	87	14	-0.150953	-0.0298579	-0.121095	-0.322806	32420	32315	0.0366423	0.152037	lower
REACTOME_TRAFFICKING_OF_GLUR2_CONTAINING_AMPA_RECEPTORS	17	8	-0.141979	-0.0298616	-0.112117	-0.426499	15688	15652	0.036795	0.152272	lower
KEGG_HYPERTROPHIC_CARDIOMYOPATHY_HCM	83	30	-0.157969	-0.0298579	-0.128111	-0.220389	79997	79532	0.0369744	0.152616	lower
REACTOME_GLUCAGON_SIGNALING_IN_METABOLIC_REGULATION	33	16	-0.150025	-0.0298616	-0.120163	-0.3	38300	38164	0.0379057	0.155247	lower
REACTOME_REGULATION_OF_ENDOGENOUS_RETROELEMENTS	142	51	0.0197183	-0.0305812	0.0502995	0.168546	203356	202030	0.0378149	0.155247	higher
REACTOME_RHOG_GTPASE_CYCLE	74	52	0.0114718	-0.0305285	0.0420003	0.16689	207047	205669	0.0378614	0.155247	higher
REACTOME_PYROPTOSIS	27	16	0.127796	-0.0304642	0.158261	0.299615	70991	70855	0.0381529	0.155857	higher
REACTOME_POLB_DEPENDENT_LONG_PATCH_BASE_EXCISION_REPAIR	8	8	-0.192459	-0.0300131	-0.162445	-0.422725	15791	15755	0.0384941	0.156846	lower
REACTOME_TRISTETRAPROLIN_TTP_ZFP36_BINDS_AND_DESTABILIZES_MRNA	17	16	-0.1228	-0.0298579	-0.0929419	-0.298588	38377	38241	0.038819	0.157764	lower
REACTOME_INTERLEUKIN_6_SIGNALING	11	7	0.361557	-0.0302449	0.391801	0.449967	34659	34631	0.0393223	0.158995	higher
REACTOME_TRANSCRIPTIONAL_REGULATION_OF_PLURIPOTENT_STEM_CELLS	31	8	0.119318	-0.0303039	0.149622	0.420966	38817	38781	0.0393084	0.158995	higher
REACTOME_GAP_JUNCTION_DEGRADATION	12	10	0.0646155	-0.0303039	0.0949194	0.375927	46981	46926	0.0396497	0.159541	higher
REACTOME_TRAFFICKING_OF_AMPA_RECEPTORS	31	12	-0.141979	-0.0298579	-0.112121	-0.343208	26950	26872	0.0396587	0.159541	lower
REACTOME_MAPK_FAMILY_SIGNALING_CASCADES	314	143	-0.0642467	-0.0292673	-0.0349794	-0.100336	440508	430212	0.0397653	0.159565	lower
REACTOME_REGULATION_OF_PD_L1_CD274_TRANSCRIPTION	101	28	0.0697125	-0.0303039	0.100016	0.22468	117047	116641	0.0398931	0.159622	higher
REACTOME_DEGRADATION_OF_THE_EXTRACELLULAR_MATRIX	140	49	0.123817	-0.0302762	0.154093	0.17003	195636	194411	0.0399809	0.159622	higher
REACTOME_TP53_REGULATES_TRANSCRIPTION_OF_GENES_INVOLVED_IN_G2_CELL_CYCLE_ARREST	18	11	-0.144946	-0.0299373	-0.115008	-0.357185	24178	24112	0.0403579	0.160722	lower
REACTOME_SIGNALING_BY_INTERLEUKINS	461	196	-0.0230282	-0.0302414	0.00721328	0.0857081	725266	705960	0.0405474	0.161072	higher
REACTOME_INTERLEUKIN_20_FAMILY_SIGNALING	26	8	0.241967	-0.0302484	0.272215	0.416899	38706	38670	0.0412476	0.16332	higher
REACTOME_COOPERATION_OF_PDCL_PHLP1_AND_TRIC_CCT_IN_G_PROTEIN_BETA_FOLDING	38	20	-0.130097	-0.0297827	-0.100314	-0.263809	50352	50142	0.0413195	0.16332	lower
REACTOME_ZINC_TRANSPORTERS	15	6	0.354611	-0.0302484	0.38486	0.480098	30326	30305	0.0417666	0.163457	higher
KEGG_PARKINSONS_DISEASE	131	95	0.00292039	-0.0308641	0.0337845	0.121481	363389	358829	0.041713	0.163457	higher
REACTOME_ER_TO_GOLGI_ANTEROGRADE_TRANSPORT	156	113	-0.00888931	-0.0305997	0.0217104	0.111506	428332	421891	0.0417662	0.163457	higher
REACTOME_NEUTROPHIL_DEGRANULATION	478	295	-0.0726544	-0.0291537	-0.0435007	-0.0699832	940252	896592	0.0417175	0.163457	lower
KEGG_FC_GAMMA_R_MEDIATED_PHAGOCYTOSIS	96	54	-0.075847	-0.029367	-0.0464799	-0.160215	155148	153663	0.042257	0.164969	lower
REACTOME_NEGATIVE_REGULATION_OF_FGFR1_SIGNALING	33	12	-0.131946	-0.0298579	-0.102088	-0.337879	27168	27090	0.0428317	0.166802	lower
REACTOME_ACTIVATED_PKN1_STIMULATES_TRANSCRIPTION_OF_AR_ANDROGEN_RECEPTOR_REGULATED_GENES_KLK2_AND_KLK3	66	7	-0.180518	-0.0299373	-0.15058	-0.441216	13374	13346	0.0433087	0.168246	lower
REACTOME_INCRETIN_SYNTHESIS_SECRETION_AND_INACTIVATION	24	8	0.158368	-0.0303039	0.188672	0.411036	38546	38510	0.044185	0.170397	higher
REACTOME_SYNTHESIS_SECRETION_AND_INACTIVATION_OF_GLUCAGON_LIKE_PEPTIDE_1_GLP_1	21	8	0.158368	-0.0303039	0.188672	0.411036	38546	38510	0.044185	0.170397	higher
KEGG_PANCREATIC_CANCER	70	39	0.0300049	-0.0305421	0.0605471	0.186592	157937	157157	0.0441794	0.170397	higher
REACTOME_SLC_MEDIATED_TRANSMEMBRANE_TRANSPORT	243	63	0.0343469	-0.0304964	0.0648432	0.146816	246508	244492	0.0445466	0.171375	higher
KEGG_BUTANOATE_METABOLISM	34	21	-0.112614	-0.0298597	-0.082754	-0.252738	53664	53433	0.0451977	0.17304	lower
REACTOME_BIOLOGICAL_OXIDATIONS	215	74	-0.0817348	-0.0294547	-0.0522801	-0.135171	218990	216215	0.0451859	0.17304	lower
REACTOME_HYALURONAN_DEGRADATION	16	8	-0.259243	-0.0300131	-0.22923	-0.408435	16181	16145	0.045544	0.173111	lower
REACTOME_HYALURONAN_METABOLISM	20	8	-0.259243	-0.0300131	-0.22923	-0.408435	16181	16145	0.045544	0.173111	lower
REACTOME_PURINE_CATABOLISM	17	11	-0.144454	-0.0298597	-0.114595	-0.348654	24498	24432	0.0453813	0.173111	lower
REACTOME_TNF_SIGNALING	57	34	0.0283795	-0.0303039	0.0586834	0.19808	139032	138437	0.046001	0.17443	higher
REACTOME_MATURATION_OF_SARS_COV_2_NUCLEOPROTEIN	15	12	0.0486645	-0.0302414	0.0789059	0.332576	54599	54521	0.0462008	0.174769	higher
REACTOME_REGULATION_OF_MITF_M_DEPENDENT_GENES_INVOLVED_IN_LYSOSOME_BIOGENESIS_AND_AUTOPHAGY	17	13	-0.178143	-0.0298597	-0.148283	-0.3192	30262	30171	0.0464411	0.174844	lower
REACTOME_SULFUR_AMINO_ACID_METABOLISM	28	18	-0.138499	-0.0297827	-0.108716	-0.271491	44841	44670	0.0463419	0.174844	lower
REACTOME_TERMINATION_OF_O_GLYCAN_BIOSYNTHESIS	23	5	0.252246	-0.0302449	0.282491	0.513331	25840	25825	0.0468946	0.176059	higher
REACTOME_NUCLEOTIDE_BINDING_DOMAIN_LEUCINE_RICH_REPEAT_CONTAINING_RECEPTOR_NLR_SIGNALING_PATHWAYS	56	29	0.0556747	-0.0302762	0.0859508	0.213436	120115	119680	0.0469862	0.176059	higher
REACTOME_INSULIN_RECEPTOR_RECYCLING	30	19	-0.164774	-0.0298597	-0.134914	-0.262354	47926	47736	0.0479478	0.179239	lower
REACTOME_SUMOYLATION_OF_DNA_METHYLATION_PROTEINS	16	14	-0.143186	-0.0298579	-0.113328	-0.305057	33267	33162	0.0482884	0.179244	lower
REACTOME_TRANSCRIPTIONAL_ACTIVITY_OF_SMAD2_SMAD3_SMAD4_HETEROTRIMER	51	32	0.0463522	-0.0304642	0.0768164	0.202162	131304	130776	0.0481563	0.179244	higher
REACTOME_REGULATION_OF_PD_L1_CD274_EXPRESSION	199	102	-0.0156031	-0.0305557	0.0149526	0.113766	387474	382221	0.0482649	0.179244	higher
REACTOME_ABERRANT_REGULATION_OF_MITOTIC_G1_S_TRANSITION_IN_CANCER_DUE_TO_RB1_DEFECTS	17	7	-0.28387	-0.0300477	-0.253822	-0.428446	13679	13651	0.0497351	0.184182	lower
REACTOME_REGULATION_OF_INNATE_IMMUNE_RESPONSES_TO_CYTOSOLIC_DNA	15	9	0.0612305	-0.0302762	0.0915067	0.377374	42329	42284	0.0500594	0.184951	higher
REACTOME_MTORC1_MEDIATED_SIGNALLING	24	21	-0.0979562	-0.0297371	-0.0682191	-0.24713	54065	53834	0.0501867	0.18499	lower
REACTOME_TRNA_PROCESSING	115	93	-0.0441013	-0.0298173	-0.014284	-0.117475	280881	276510	0.0513339	0.18878	lower
REACTOME_G_ALPHA_S_SIGNALLING_EVENTS	157	34	-0.0944641	-0.0298616	-0.0646026	-0.193147	93826	93231	0.0516919	0.189657	lower
REACTOME_INOSITOL_PHOSPHATE_METABOLISM	48	24	-0.120059	-0.0298519	-0.0902071	-0.22958	63231	62931	0.0518373	0.189751	lower
REACTOME_PECAM1_INTERACTIONS	12	10	-0.147576	-0.0298579	-0.117718	-0.35464	22065	22010	0.0522729	0.190029	lower
REACTOME_ANTI_INFLAMMATORY_RESPONSE_FAVOURING_LEISHMANIA_PARASITE_INFECTION	133	36	-0.137762	-0.0298519	-0.107911	-0.187335	100063	99397	0.0521894	0.190029	lower
REACTOME_SIGNALING_BY_FGFR	89	45	-0.0806424	-0.0295624	-0.05108	-0.167757	128106	127071	0.0520658	0.190029	lower
REACTOME_HSF1_DEPENDENT_TRANSACTIVATION	38	25	-0.105356	-0.0296676	-0.0756889	-0.224237	66323	65998	0.0525922	0.190752	lower
REACTOME_DISEASES_OF_GLYCOSYLATION	144	64	0.0422742	-0.0305798	0.072854	0.140022	248945	246865	0.0534886	0.19356	higher
REACTOME_REGULATION_OF_INSULIN_SECRETION	78	32	-0.131895	-0.0298579	-0.102037	-0.196959	87886	87358	0.054213	0.195735	lower
REACTOME_NCAM1_INTERACTIONS	42	7	0.458101	-0.0302449	0.488346	0.418774	33914	33886	0.0551186	0.196231	higher
REACTOME_ADP_SIGNALLING_THROUGH_P2Y_PURINOCEPTOR_1	25	11	-0.140201	-0.0298597	-0.110341	-0.333591	25063	24997	0.055537	0.196231	lower
REACTOME_CARBOXYTERMINAL_POST_TRANSLATIONAL_MODIFICATIONS_OF_TUBULIN	46	12	-0.115282	-0.0298579	-0.0854237	-0.319622	27915	27837	0.0553773	0.196231	lower
KEGG_GLYCINE_SERINE_AND_THREONINE_METABOLISM	31	13	-0.216248	-0.0299373	-0.186311	-0.308098	30754	30663	0.0545929	0.196231	lower
REACTOME_RNA_POLYMERASE_III_CHAIN_ELONGATION	18	17	-0.10998	-0.0298549	-0.0801248	-0.26891	42497	42344	0.0551275	0.196231	lower
REACTOME_APC_C_CDH1_MEDIATED_DEGRADATION_OF_CDC20_AND_OTHER_APC_C_CDH1_TARGETED_PROTEINS_IN_LATE_MITOSIS_EARLY_G1	61	45	-0.0720677	-0.0294109	-0.0426569	-0.165877	128393	127358	0.0547541	0.196231	lower
REACTOME_CDK_MEDIATED_PHOSPHORYLATION_AND_REMOVAL_OF_CDC6	60	45	-0.0720677	-0.0294109	-0.0426569	-0.165668	128425	127390	0.0550609	0.196231	lower
REACTOME_LEISHMANIA_INFECTION	218	92	-0.087359	-0.0294812	-0.0578779	-0.116047	278298	274020	0.0555234	0.196231	lower
REACTOME_CO_INHIBITION_BY_PD_1	224	104	-0.0156031	-0.0305557	0.0149526	0.109215	393468	388008	0.0555885	0.196231	higher
REACTOME_DENGUE_VIRUS_INFECTION	402	272	-0.00264822	-0.0320426	0.0293944	0.0684791	990237	953109	0.0552795	0.196231	higher
REACTOME_TRAFFICKING_AND_PROCESSING_OF_ENDOSOMAL_TLR	13	7	0.166547	-0.0302449	0.196792	0.416722	33865	33837	0.0563209	0.196634	higher
REACTOME_SUPPRESSION_OF_PHAGOSOMAL_MATURATION	13	9	0.0687041	-0.0303841	0.0990882	0.367862	42037	41992	0.0561244	0.196634	higher
KEGG_ALANINE_ASPARTATE_AND_GLUTAMATE_METABOLISM	32	14	-0.126457	-0.0298579	-0.0965988	-0.294935	33750	33645	0.0562237	0.196634	lower
REACTOME_TERMINATION_OF_TRANSLESION_DNA_SYNTHESIS	32	19	-0.198608	-0.0298597	-0.168748	-0.253067	48527	48337	0.0564148	0.196634	lower
REACTOME_COOPERATION_OF_PREFOLDIN_AND_TRIC_CCT_IN_ACTIN_AND_TUBULIN_FOLDING	33	24	-0.0904299	-0.0294812	-0.0609488	-0.225222	63587	63287	0.056447	0.196634	lower
REACTOME_CRISTAE_FORMATION	33	27	0.0318356	-0.0305997	0.0624353	0.212609	111761	111383	0.0561903	0.196634	higher
REACTOME_N_GLYCAN_ANTENNAE_ELONGATION_IN_THE_MEDIAL_TRANS_GOLGI	26	9	0.428234	-0.0302762	0.45851	0.366364	41991	41946	0.0571335	0.197512	higher
REACTOME_ALPHA_LINOLENIC_OMEGA3_AND_LINOLEIC_OMEGA6_ACID_METABOLISM	13	11	0.0890322	-0.0302762	0.119308	0.331618	50015	49949	0.0569978	0.197512	higher
REACTOME_JNK_C_JUN_KINASES_PHOSPHORYLATION_AND_ACTIVATION_MEDIATED_BY_ACTIVATED_HUMAN_TAK1	22	11	0.0612305	-0.0302449	0.0914755	0.331352	50005	49939	0.0571976	0.197512	higher
REACTOME_TOLL_LIKE_RECEPTOR_TLR1_TLR2_CASCADE	115	53	0.0556747	-0.0303841	0.0860587	0.151573	208273	206842	0.0569508	0.197512	higher
REACTOME_REGULATION_OF_MRNA_STABILITY_BY_PROTEINS_THAT_BIND_AU_RICH_ELEMENTS	74	65	-0.0614942	-0.0294679	-0.0320262	-0.136383	192050	189905	0.058057	0.200044	lower
REACTOME_POST_CHAPERONIN_TUBULIN_FOLDING_PATHWAY	23	14	-0.124693	-0.0298519	-0.0948412	-0.292609	33861	33756	0.0581933	0.200079	lower
KEGG_PENTOSE_AND_GLUCURONATE_INTERCONVERSIONS	28	7	-0.118925	-0.0298597	-0.0890655	-0.412871	14051	14023	0.0586374	0.201169	lower
REACTOME_ACTIVATED_NOTCH1_TRANSMITS_SIGNAL_TO_THE_NUCLEUS	31	17	0.0612305	-0.0303841	0.0916146	0.264576	73396	73243	0.0591653	0.202542	higher
KEGG_ALZHEIMERS_DISEASE	167	115	0.0125972	-0.0306943	0.0432915	0.102289	432341	425671	0.0596004	0.203592	higher
REACTOME_RAC3_GTPASE_CYCLE	94	59	0.00859087	-0.0303841	0.0389749	0.141965	229905	228135	0.0600515	0.204692	higher
REACTOME_RUNX1_REGULATES_TRANSCRIPTION_OF_GENES_INVOLVED_IN_DIFFERENTIATION_OF_HSCS	116	49	-0.0600952	-0.0295624	-0.0305328	-0.155556	141537	140312	0.0602308	0.204862	lower
REACTOME_SUMO_IS_TRANSFERRED_FROM_E1_TO_E2_UBE2I_UBC9	7	5	-0.122589	-0.0299373	-0.0926512	-0.485145	8801	8786	0.0603629	0.204872	lower
REACTOME_CARNITINE_SHUTTLE	14	7	-0.1577	-0.0299373	-0.127763	-0.409772	14125	14097	0.0605575	0.205093	lower
REACTOME_SYNTHESIS_OF_PIPS_AT_THE_ER_MEMBRANE	5	5	0.183175	-0.0302449	0.21342	0.48409	25341	25326	0.0609235	0.205822	higher
REACTOME_STRIATED_MUSCLE_CONTRACTION	36	7	0.110139	-0.0302762	0.140416	0.409019	33681	33653	0.0610324	0.205822	higher
REACTOME_METAL_ION_SLC_TRANSPORTERS	44	12	0.114692	-0.0303039	0.144996	0.311483	53736	53658	0.0618853	0.207375	higher
REACTOME_AQUAPORIN_MEDIATED_TRANSPORT	52	17	-0.14778	-0.0299373	-0.117843	-0.261918	42902	42749	0.0617621	0.207375	lower
REACTOME_VASOPRESSIN_REGULATES_RENAL_WATER_HOMEOSTASIS_VIA_AQUAPORINS	43	17	-0.14778	-0.0299373	-0.117843	-0.261918	42902	42749	0.0617621	0.207375	lower
REACTOME_PRC2_METHYLATES_HISTONES_AND_DNA	75	15	-0.0808367	-0.0298597	-0.0509769	-0.277856	37036	36916	0.062641	0.209464	lower
REACTOME_INLA_MEDIATED_ENTRY_OF_LISTERIA_MONOCYTOGENES_INTO_HOST_CELLS	9	5	0.150719	-0.0302449	0.180964	0.479578	25264	25249	0.0633706	0.211458	higher
REACTOME_DEVELOPMENTAL_LINEAGE_OF_MAMMARY_STEM_CELLS	15	6	-0.441813	-0.0300823	-0.411731	-0.437167	11545	11524	0.0637687	0.212339	lower
REACTOME_SIGNALING_BY_FGFR2	73	42	-0.0798005	-0.0296437	-0.0501569	-0.165506	119876	118973	0.0640341	0.212485	lower
REACTOME_DEADENYLATION_DEPENDENT_MRNA_DECAY	56	49	-0.0613642	-0.0296676	-0.0316967	-0.153281	141915	140690	0.0640805	0.212485	lower
REACTOME_SYNTHESIS_OF_PROSTAGLANDINS_PG_AND_THROMBOXANES_TX	15	7	0.0486905	-0.0302449	0.0789354	0.403534	33550	33522	0.064582	0.213255	higher
REACTOME_SYNTHESIS_OF_PIPS_AT_THE_GOLGI_MEMBRANE	18	12	0.156531	-0.0302484	0.186779	0.308427	53611	53533	0.0644862	0.213255	higher
REACTOME_REGULATION_OF_NPAS4_GENE_EXPRESSION	13	8	0.105229	-0.0303039	0.135533	0.377034	37618	37582	0.0649121	0.213683	higher
REACTOME_RUNX2_REGULATES_OSTEOBLAST_DIFFERENTIATION	24	11	-0.175839	-0.0299373	-0.145902	-0.321434	25519	25453	0.0650554	0.213683	lower
REACTOME_RUNX1_INTERACTS_WITH_CO_FACTORS_WHOSE_PRECISE_EFFECT_ON_RUNX1_TARGETS_IS_NOT_KNOWN	37	28	0.0495432	-0.0305557	0.0800989	0.201676	114856	114450	0.0651159	0.213683	higher
REACTOME_COPII_MEDIATED_VESICLE_TRANSPORT	69	51	0.0139887	-0.0303841	0.0443727	0.149563	200074	198748	0.0653375	0.213967	higher
REACTOME_COPI_MEDIATED_ANTEROGRADE_TRANSPORT	102	75	-0.00888931	-0.03059	0.0217006	0.123205	287414	284564	0.0660966	0.216006	higher
REACTOME_CELLULAR_SENESCENCE	197	92	-0.110572	-0.029367	-0.0812048	-0.111296	279771	275493	0.0663051	0.216242	lower
REACTOME_CHROMATIN_MODIFICATIONS_DURING_THE_MATERNAL_TO_ZYGOTIC_TRANSITION_MZT	70	9	-0.22053	-0.0300477	-0.190483	-0.352943	19909	19864	0.0668616	0.217609	lower
REACTOME_ANTIMICROBIAL_PEPTIDES	98	5	-0.160857	-0.0300477	-0.13081	-0.472839	9011	8996	0.0671761	0.217823	lower
REACTOME_KINESINS	61	24	-0.0557877	-0.0298616	-0.0259261	-0.216101	64332	64032	0.067202	0.217823	lower
REACTOME_SIGNALING_BY_NOTCH1	74	36	0.037348	-0.0303039	0.067652	0.176249	144533	143867	0.0677501	0.219151	higher
REACTOME_SERINE_METABOLISM	11	6	-0.192281	-0.0300131	-0.162268	-0.429988	11692	11671	0.0682506	0.22032	lower
REACTOME_RRNA_MODIFICATION_IN_THE_MITOCHONDRION	15	11	0.0927133	-0.0302762	0.122989	0.317115	49471	49405	0.0687455	0.221467	higher
REACTOME_SYNTHESIS_SECRETION_AND_INACTIVATION_OF_GLUCOSE_DEPENDENT_INSULINOTROPIC_POLYPEPTIDE_GIP	13	6	0.188694	-0.0302484	0.218943	0.428718	29274	29253	0.0690696	0.221848	higher
REACTOME_SPRY_REGULATION_OF_FGF_SIGNALING	16	10	-0.131946	-0.0298579	-0.102088	-0.332092	22834	22779	0.0691439	0.221848	lower
KEGG_HUNTINGTONS_DISEASE	183	127	-0.00111975	-0.0307538	0.029634	0.0938422	473781	465653	0.0696029	0.22287	higher
REACTOME_G_ALPHA_I_SIGNALLING_EVENTS	314	62	-0.122649	-0.0296437	-0.0930051	-0.133483	183782	181829	0.0699775	0.223618	lower
REACTOME_DISEASES_OF_SIGNAL_TRANSDUCTION_BY_GROWTH_FACTOR_RECEPTORS_AND_SECOND_MESSENGERS	454	265	-0.0233472	-0.0305099	0.00716271	0.0653441	962089	926844	0.0708869	0.226068	higher
REACTOME_ATF6_ATF6_ALPHA_ACTIVATES_CHAPERONES	12	8	0.189574	-0.0302484	0.219822	0.368276	37379	37343	0.0713898	0.227215	higher
REACTOME_NUCLEAR_SIGNALING_BY_ERBB4	32	16	0.0537975	-0.0304642	0.0842617	0.25974	68817	68681	0.0722899	0.229159	higher
REACTOME_REGULATION_OF_CDH1_GENE_TRANSCRIPTION	104	33	-0.0711428	-0.0296676	-0.0414752	-0.181096	92415	91854	0.0722731	0.229159	lower
REACTOME_CALCINEURIN_ACTIVATES_NFAT	9	7	-0.17845	-0.0299373	-0.148513	-0.39202	14549	14521	0.0725887	0.229427	lower
KEGG_BIOSYNTHESIS_OF_UNSATURATED_FATTY_ACIDS	22	14	0.062709	-0.0304642	0.0931732	0.277269	61055	60950	0.0726641	0.229427	higher
REACTOME_CHL1_INTERACTIONS	9	5	-0.209457	-0.0300477	-0.17941	-0.461412	9206	9191	0.0740576	0.2329	lower
KEGG_VEGF_SIGNALING_PATHWAY	76	38	-0.111612	-0.0297827	-0.0818291	-0.167859	108143	107402	0.0739187	0.2329	lower
REACTOME_PHOSPHATE_BOND_HYDROLYSIS_BY_NUDT_PROTEINS	7	5	-0.151716	-0.0299373	-0.121778	-0.460006	9230	9215	0.0749431	0.233393	lower
KEGG_GLYCOSYLPHOSPHATIDYLINOSITOL_GPI_ANCHOR_BIOSYNTHESIS	25	10	0.0417547	-0.0304642	0.0722189	0.325407	45258	45203	0.0749302	0.233393	higher
REACTOME_GOLGI_CISTERNAE_PERICENTRIOLAR_STACK_REORGANIZATION	14	11	0.176202	-0.0302762	0.206478	0.310264	49214	49148	0.0749509	0.233393	higher
REACTOME_PENTOSE_PHOSPHATE_PATHWAY	15	12	-0.103802	-0.0298579	-0.0739441	-0.297453	28822	28744	0.074583	0.233393	lower
REACTOME_FORMATION_OF_THE_DYSTROPHIN_GLYCOPROTEIN_COMPLEX_DGC	36	18	0.128546	-0.0302414	0.158788	0.243065	76392	76221	0.0744776	0.233393	higher
REACTOME_REGULATION_OF_CYTOSKELETAL_REMODELING_AND_CELL_SPREADING_BY_IPP_COMPLEX_COMPONENTS	8	6	0.16723	-0.0302484	0.197479	0.419438	29084	29063	0.075303	0.233572	higher
REACTOME_RHOA_GTPASE_CYCLE	149	89	0.0252062	-0.0306252	0.0558315	0.109576	336899	332894	0.0752954	0.233572	higher
REACTOME_THE_PHOTOTRANSDUCTION_CASCADE	34	8	-0.135155	-0.0300131	-0.105142	-0.362377	17438	17402	0.0760451	0.235413	lower
REACTOME_FORMATION_OF_THE_EARLY_ELONGATION_COMPLEX	33	33	-0.0853515	-0.0295624	-0.0557891	-0.178493	92707	92146	0.0764683	0.235802	lower
REACTOME_SIGNALING_BY_ALK_IN_CANCER	93	62	0.0242679	-0.0305285	0.0547964	0.130533	239183	237230	0.0763927	0.235802	higher
REACTOME_PHENYLALANINE_AND_TYROSINE_METABOLISM	11	5	-0.194292	-0.0300477	-0.164245	-0.454029	9332	9317	0.0788031	0.237074	lower
REACTOME_PI_3K_CASCADE_FGFR1	21	6	-0.165003	-0.0300131	-0.13499	-0.415092	11997	11976	0.078377	0.237074	lower
REACTOME_TYPE_I_HEMIDESMOSOME_ASSEMBLY	11	7	-0.140663	-0.0299373	-0.110726	-0.384651	14725	14697	0.0781269	0.237074	lower
REACTOME_MATURATION_OF_SARS_COV_1_NUCLEOPROTEIN	11	8	0.0508039	-0.0301711	0.0809749	0.358457	37111	37075	0.0792739	0.237074	higher
REACTOME_DEPOSITION_OF_NEW_CENPA_CONTAINING_NUCLEOSOMES_AT_THE_CENTROMERE	72	14	-0.0547239	-0.0298616	-0.0248624	-0.271779	34855	34750	0.078511	0.237074	lower
REACTOME_RRNA_PROCESSING_IN_THE_MITOCHONDRION	19	15	0.0627887	-0.0303841	0.0931728	0.263811	64726	64606	0.0771241	0.237074	higher
REACTOME_NUCLEOTIDE_SALVAGE	23	15	-0.144454	-0.0298597	-0.114595	-0.263067	37792	37672	0.077961	0.237074	lower
REACTOME_TRAF6_MEDIATED_NF_KB_ACTIVATION	25	15	0.111605	-0.0302762	0.141881	0.262754	64672	64552	0.0783156	0.237074	higher
REACTOME_SMAD2_SMAD3_SMAD4_HETEROTRIMER_REGULATES_TRANSCRIPTION	36	21	0.0617674	-0.0303841	0.0921515	0.221747	87592	87361	0.0788796	0.237074	higher
REACTOME_ABORTIVE_ELONGATION_OF_HIV_1_TRANSCRIPT_IN_THE_ABSENCE_OF_TAT	23	23	-0.0913722	-0.0298203	-0.061552	-0.21241	61938	61662	0.0781863	0.237074	lower
KEGG_GLIOMA	65	29	-0.0865486	-0.0298549	-0.0566938	-0.188606	80462	80027	0.0792027	0.237074	lower
REACTOME_PLATELET_HOMEOSTASIS	86	31	-0.093097	-0.0298173	-0.0632797	-0.182562	86654	86158	0.0790145	0.237074	lower
REACTOME_DNA_DAMAGE_TELOMERE_STRESS_INDUCED_SENESCENCE	79	33	-0.121141	-0.0298549	-0.0912857	-0.177155	92857	92296	0.0786993	0.237074	lower
REACTOME_EXTRA_NUCLEAR_ESTROGEN_SIGNALING	75	35	-0.0865486	-0.0297371	-0.0568116	-0.172589	99034	98404	0.0777582	0.237074	lower
REACTOME_REGULATED_NECROSIS	59	35	0.0224	-0.0303841	0.0527841	0.172093	140027	139397	0.0786158	0.237074	higher
REACTOME_ANTIMICROBIAL_MECHANISM_OF_IFN_STIMULATED_GENES	165	115	-0.0130399	-0.0305812	0.0175413	0.0959111	429878	423208	0.0773486	0.237074	higher
KEGG_RNA_POLYMERASE	29	26	-0.0780104	-0.0298579	-0.0481525	-0.198926	71218	70867	0.0795346	0.237405	lower
REACTOME_AFLATOXIN_ACTIVATION_AND_DETOXIFICATION	18	6	-0.196259	-0.0300131	-0.166246	-0.41304	12039	12018	0.0798626	0.237937	lower
REACTOME_PINK1_PRKN_MEDIATED_MITOPHAGY	32	20	0.0207351	-0.0303039	0.051039	0.226134	83722	83512	0.0803025	0.238798	higher
REACTOME_METABOLISM_OF_AMINO_ACIDS_AND_DERIVATIVES	358	224	-0.00124778	-0.030722	0.0294742	0.0684799	815858	790658	0.0808588	0.240002	higher
REACTOME_COMPLEX_III_ASSEMBLY	26	22	0.0284028	-0.0305557	0.0589585	0.214596	91225	90972	0.0817807	0.241396	higher
REACTOME_SIGNALING_BY_MET	79	53	-0.00528325	-0.0303841	0.0251008	0.138584	205940	204509	0.0817616	0.241396	higher
REACTOME_PLATELET_ACTIVATION_SIGNALING_AND_AGGREGATION	261	126	-0.0659526	-0.0293326	-0.03662	-0.0903614	392246	384245	0.0817852	0.241396	lower
REACTOME_TELOMERE_EXTENSION_BY_TELOMERASE	23	17	-0.104277	-0.0298549	-0.0744223	-0.243668	43959	43806	0.0822385	0.242283	lower
REACTOME_FORMATION_OF_TUBULIN_FOLDING_INTERMEDIATES_BY_CCT_TRIC	26	17	-0.0918435	-0.0297371	-0.0621064	-0.242925	44002	43849	0.083176	0.24459	lower
REACTOME_ATF4_ACTIVATES_GENES_IN_RESPONSE_TO_ENDOPLASMIC_RETICULUM_STRESS	27	19	-0.120615	-0.0298549	-0.0907603	-0.229363	50061	49871	0.0837882	0.245934	lower
REACTOME_INFECTION_WITH_MYCOBACTERIUM_TUBERCULOSIS	27	18	0.0568667	-0.0303039	0.0871706	0.235188	75909	75738	0.0843718	0.246279	higher
KEGG_PHOSPHATIDYLINOSITOL_SIGNALING_SYSTEM	76	41	-0.102301	-0.0296676	-0.0726333	-0.156098	118328	117467	0.0843697	0.246279	lower
REACTOME_EPIGENETIC_REGULATION_OF_GENE_EXPRESSION	320	189	-0.00306255	-0.0306943	0.0276318	0.0735356	691780	673825	0.084259	0.246279	higher
REACTOME_REGULATION_OF_EXPRESSION_AND_FUNCTION_OF_TYPE_II_CLASSICAL_CADHERINS	32	14	0.0484714	-0.0303039	0.0787753	0.266099	60522	60417	0.0849559	0.247528	higher
REACTOME_REGULATION_OF_NFE2L2_GENE_EXPRESSION	8	5	0.138769	-0.0302449	0.169014	0.444243	24661	24646	0.0854709	0.248571	higher
REACTOME_SUMOYLATION_OF_UBIQUITINYLATION_PROTEINS	39	35	0.00305265	-0.0305421	0.0335948	0.167805	139517	138887	0.0863546	0.250681	higher
REACTOME_VITAMIN_B5_PANTOTHENATE_METABOLISM	20	12	-0.0866953	-0.0298579	-0.0568374	-0.28489	29336	29258	0.0876893	0.254091	lower
REACTOME_SPHINGOLIPID_CATABOLISM	12	5	0.114173	-0.0302449	0.144418	0.440727	24601	24586	0.0879751	0.254234	higher
REACTOME_COBALAMIN_CBL_METABOLISM	7	5	0.110473	-0.0302449	0.140718	0.440609	24599	24584	0.0880596	0.254234	higher
REACTOME_MEIOTIC_SYNAPSIS	78	25	-0.0774685	-0.0297371	-0.0477314	-0.19598	68727	68402	0.0902645	0.260126	lower
REACTOME_SIGNALING_BY_FGFR1	52	21	-0.101181	-0.0298173	-0.0713641	-0.213384	56478	56247	0.0908461	0.261327	lower
REACTOME_SUMOYLATION_OF_SUMOYLATION_PROTEINS	35	33	0.00305265	-0.0305421	0.0335948	0.170104	131808	131247	0.0913552	0.262315	higher
REACTOME_KERATAN_SULFATE_BIOSYNTHESIS	29	6	0.202335	-0.0302484	0.232583	0.396532	28615	28594	0.0926693	0.263955	higher
REACTOME_ATTACHMENT_AND_ENTRY	19	7	-0.291371	-0.0300477	-0.261324	-0.367485	15135	15107	0.0923675	0.263955	lower
KEGG_PANTOTHENATE_AND_COA_BIOSYNTHESIS	16	7	-0.0946913	-0.0299373	-0.064754	-0.366856	15150	15122	0.0929256	0.263955	lower
REACTOME_HS_GAG_BIOSYNTHESIS	33	11	0.130686	-0.0302762	0.160962	0.293335	48579	48513	0.0922587	0.263955	higher
REACTOME_ASSEMBLY_OF_THE_ORC_COMPLEX_AT_THE_ORIGIN_OF_REPLICATION	68	11	-0.169352	-0.0300477	-0.139304	-0.293042	26584	26518	0.0925847	0.263955	lower
REACTOME_SIGNALING_BY_NOTCH1_PEST_DOMAIN_MUTANTS_IN_CANCER	58	31	0.037351	-0.0302449	0.0675959	0.174639	124303	123807	0.0929158	0.263955	higher
REACTOME_GLYCOSAMINOGLYCAN_PROTEIN_LINKAGE_REGION_BIOSYNTHESIS	29	10	0.277802	-0.0302484	0.30805	0.305029	44563	44508	0.0950451	0.269474	higher
REACTOME_MRNA_DECAY_BY_5_TO_3_EXORIBONUCLEASE	15	14	-0.129458	-0.0298579	-0.0996006	-0.257612	35531	35426	0.0953784	0.269474	lower
REACTOME_GLUTATHIONE_CONJUGATION	36	20	-0.0992347	-0.0298579	-0.0693768	-0.215636	53633	53423	0.0953666	0.269474	lower
REACTOME_REGULATION_OF_CDH11_MRNA_TRANSLATION_BY_MICRORNAS	10	7	0.0699852	-0.0302762	0.100261	0.36179	32553	32525	0.0975274	0.274056	higher
REACTOME_MASTL_FACILITATES_MITOTIC_PROGRESSION	10	7	-0.149044	-0.0299373	-0.119107	-0.361455	15279	15251	0.097838	0.274056	lower
REACTOME_SUMOYLATION_OF_IMMUNE_RESPONSE_PROTEINS	12	8	0.221907	-0.0301711	0.252078	0.338561	36568	36532	0.0974165	0.274056	higher
REACTOME_ASSEMBLY_AND_CELL_SURFACE_PRESENTATION_OF_NMDA_RECEPTORS	44	15	-0.0830286	-0.0298173	-0.0532113	-0.247046	38611	38491	0.0978648	0.274056	lower
REACTOME_TRANSPORT_OF_THE_SLBP_DEPENDANT_MATURE_MRNA	36	35	0.00876534	-0.0305677	0.0393331	0.162112	138840	138210	0.0975654	0.274056	higher
REACTOME_RIP_MEDIATED_NFKB_ACTIVATION_VIA_ZBP1	17	11	0.129124	-0.0302762	0.1594	0.287897	48375	48309	0.0984557	0.275225	higher
REACTOME_ADORA2B_MEDIATED_ANTI_INFLAMMATORY_CYTOKINES_PRODUCTION	43	20	-0.14399	-0.0300131	-0.113977	-0.213537	53776	53566	0.0986353	0.275241	lower
REACTOME_SIGNALING_BY_SCF_KIT	43	23	-0.086024	-0.0298173	-0.0562067	-0.198475	63029	62753	0.0998135	0.278039	lower
REACTOME_NEGATIVE_REGULATION_OF_NMDA_RECEPTOR_MEDIATED_NEURONAL_TRANSMISSION	21	5	-0.172016	-0.0299373	-0.142078	-0.424143	9842	9827	0.100595	0.278302	lower
REACTOME_ENDOGENOUS_STEROLS	25	8	-0.228378	-0.0300131	-0.198365	-0.335373	18175	18139	0.10061	0.278302	lower
REACTOME_CYTOCHROME_C_MEDIATED_APOPTOTIC_RESPONSE	13	12	-0.155924	-0.0300131	-0.125911	-0.27394	29784	29706	0.100574	0.278302	lower
REACTOME_SCF_SKP2_MEDIATED_DEGRADATION_OF_P27_P21	50	39	-0.0590075	-0.0296676	-0.02934	-0.152457	113032	112252	0.100127	0.278302	lower
REACTOME_INTERLEUKIN_21_SIGNALING	10	5	0.122377	-0.0302449	0.152622	0.422619	24292	24277	0.101823	0.28019	higher
REACTOME_INTERLEUKIN_9_SIGNALING	9	5	0.122377	-0.0302449	0.152622	0.422619	24292	24277	0.101823	0.28019	higher
REACTOME_DEVELOPMENTAL_CELL_LINEAGES_OF_THE_INTEGUMENTARY_SYSTEM	73	18	-0.093357	-0.0300823	-0.0632747	-0.223038	47812	47641	0.101692	0.28019	lower
REACTOME_NS1_MEDIATED_EFFECTS_ON_HOST_PATHWAYS	43	41	0.00350196	-0.0305677	0.0340697	0.147865	160638	159777	0.102081	0.280413	higher
REACTOME_INSULIN_RECEPTOR_SIGNALLING_CASCADE	54	19	-0.122042	-0.0298597	-0.0921824	-0.216584	50888	50698	0.102516	0.281121	lower
REACTOME_SIGNAL_ATTENUATION	10	6	-0.159557	-0.0300131	-0.129544	-0.384371	12626	12605	0.10312	0.282288	lower
REACTOME_INTERLEUKIN_17_SIGNALING	71	38	0.0179169	-0.0302484	0.0481653	0.152828	149533	148792	0.103718	0.283437	higher
REACTOME_NEF_MEDIATED_DOWNREGULATION_OF_MHC_CLASS_I_COMPLEX_CELL_SURFACE_EXPRESSION	10	8	0.0149495	-0.0303039	0.0452534	0.330976	36361	36325	0.105151	0.286859	higher
REACTOME_REGULATION_OF_GLUCOKINASE_BY_GLUCOKINASE_REGULATORY_PROTEIN	32	30	0.00590899	-0.0305557	0.0364647	0.170945	119919	119454	0.105652	0.28773	higher
REACTOME_MET_PROMOTES_CELL_MOTILITY	41	25	-0.0063236	-0.0302449	0.0239213	0.186435	101261	100936	0.10707	0.289601	higher
KEGG_NON_SMALL_CELL_LUNG_CANCER	54	27	-0.101181	-0.0298597	-0.0713217	-0.17947	75747	75369	0.106981	0.289601	lower
KEGG_CARDIAC_MUSCLE_CONTRACTION	79	33	0.0308585	-0.0303841	0.0612426	0.162401	130944	130383	0.106997	0.289601	higher
REACTOME_ADHERENS_JUNCTIONS_INTERACTIONS	246	120	-0.0204608	-0.0303039	0.00984311	0.0857597	444452	437192	0.106809	0.289601	higher
REACTOME_SIGNALING_BY_NOTCH3	49	22	0.0499471	-0.0302484	0.0801955	0.198427	90014	89761	0.107548	0.290397	higher
REACTOME_RUNX3_REGULATES_CDKN1A_TRANSCRIPTION	7	6	0.108704	-0.0302484	0.138952	0.379096	28258	28237	0.107935	0.290946	higher
REACTOME_GERM_LAYER_FORMATION_AT_GASTRULATION	17	5	0.150719	-0.0302449	0.180964	0.413126	24130	24115	0.109748	0.291512	higher
REACTOME_REGULATION_OF_PD_L1_CD274_TRANSLATION	14	7	0.0699852	-0.0302762	0.100261	0.34969	32264	32236	0.109257	0.291512	higher
REACTOME_NEGATIVE_REGULATION_OF_FGFR2_SIGNALING	34	11	-0.120616	-0.0298597	-0.0907562	-0.279312	27099	27033	0.108909	0.291512	lower
REACTOME_NEGATIVE_REGULATION_OF_FGFR3_SIGNALING	29	11	-0.120616	-0.0298597	-0.0907562	-0.279312	27099	27033	0.108909	0.291512	lower
REACTOME_NEGATIVE_REGULATION_OF_FGFR4_SIGNALING	31	11	-0.120616	-0.0298597	-0.0907562	-0.279312	27099	27033	0.108909	0.291512	lower
REACTOME_GPER1_SIGNALING	45	24	-0.06155	-0.0300131	-0.0315368	-0.188801	66562	66262	0.1098	0.291512	lower
REACTOME_DNA_DAMAGE_RECOGNITION_IN_GG_NER	38	34	-0.105684	-0.0298579	-0.075826	-0.15898	97774	97179	0.109266	0.291512	lower
REACTOME_PEROXISOMAL_PROTEIN_IMPORT	63	36	-0.0815347	-0.0298519	-0.0516829	-0.154468	104083	103417	0.109393	0.291512	lower
KEGG_CELL_ADHESION_MOLECULES_CAMS	133	38	0.0771673	-0.0304642	0.107632	0.150232	149198	148457	0.10972	0.291512	higher
REACTOME_RND1_GTPASE_CYCLE	42	25	-0.0858108	-0.0298173	-0.0559935	-0.184625	69693	69368	0.110521	0.292935	lower
REACTOME_RESPIRATORY_ELECTRON_TRANSPORT	159	133	0.0128802	-0.0306943	0.0435745	0.0803157	490102	481191	0.112174	0.296822	higher
REACTOME_SIGNALING_BY_FGFR3	40	18	-0.0920198	-0.0298519	-0.0621679	-0.215927	48248	48077	0.113074	0.297704	lower
REACTOME_SIGNALING_BY_FGFR4	41	18	-0.0920198	-0.0298519	-0.0621679	-0.215927	48248	48077	0.113074	0.297704	lower
REACTOME_MITOPHAGY	39	26	0.0138411	-0.0303039	0.044145	0.179947	104735	104384	0.112716	0.297704	higher
KEGG_NOD_LIKE_RECEPTOR_SIGNALING_PATHWAY	62	26	0.0363405	-0.0302484	0.0665889	0.179676	104711	104360	0.113259	0.297704	higher
KEGG_AMINO_SUGAR_AND_NUCLEOTIDE_SUGAR_METABOLISM	44	32	-0.122261	-0.0297827	-0.0924779	-0.160741	91826	91298	0.116155	0.304452	lower
REACTOME_HEDGEHOG_OFF_STATE	100	62	-0.0577125	-0.0294547	-0.0282578	-0.115717	187510	185557	0.11621	0.304452	lower
REACTOME_ECM_PROTEOGLYCANS	76	25	0.0702441	-0.0302449	0.100489	0.181522	100843	100518	0.11664	0.30503	higher
REACTOME_G_ALPHA_Q_SIGNALLING_EVENTS	217	44	-0.123362	-0.0296915	-0.0936704	-0.136953	129855	128865	0.116816	0.30503	lower
REACTOME_REGULATION_OF_IFNG_SIGNALING	14	8	0.146239	-0.0302414	0.176481	0.32013	36065	36029	0.117049	0.305137	higher
KEGG_TERPENOID_BACKBONE_BIOSYNTHESIS	15	10	-0.102968	-0.0298616	-0.0731065	-0.285149	24435	24380	0.118626	0.308739	lower
REACTOME_DNA_DOUBLE_STRAND_BREAK_RESPONSE	78	36	-0.081027	-0.0298579	-0.0511691	-0.150331	104589	103923	0.119221	0.30978	lower
REACTOME_METABOLISM_OF_FAT_SOLUBLE_VITAMINS	48	11	0.0886987	-0.0302762	0.118975	0.270728	47731	47665	0.120221	0.310849	higher
REACTOME_NOTCH3_ACTIVATION_AND_TRANSMISSION_OF_SIGNAL_TO_THE_NUCLEUS	25	14	0.061499	-0.0302484	0.0917474	0.24003	59278	59173	0.120217	0.310849	higher
KEGG_GALACTOSE_METABOLISM	26	17	-0.135509	-0.0298549	-0.105654	-0.217942	45449	45296	0.120097	0.310849	lower
REACTOME_IMMUNOREGULATORY_INTERACTIONS_BETWEEN_A_LYMPHOID_AND_A_NON_LYMPHOID_CELL	191	20	0.247424	-0.0302484	0.277673	0.200264	81960	81750	0.121417	0.313429	higher
REACTOME_TRANSCRIPTIONAL_REGULATION_OF_WHITE_ADIPOCYTE_DIFFERENTIATION	84	55	0.021279	-0.0305677	0.0518467	0.120876	210404	208864	0.122032	0.314505	higher
REACTOME_SYNTHESIS_OF_GLYCOSYLPHOSPHATIDYLINOSITOL_GPI	18	5	0.169908	-0.0302449	0.200153	0.398887	23887	23872	0.122539	0.315072	higher
REACTOME_DIFFERENTIATION_OF_KERATINOCYTES_IN_INTERFOLLICULAR_EPIDERMIS_IN_MAMMALIAN_SKIN	40	11	-0.0600528	-0.0301267	-0.0299261	-0.268968	27487	27421	0.122649	0.315072	lower
REACTOME_RHOD_GTPASE_CYCLE	53	38	0.019523	-0.0303039	0.049827	0.144894	148509	147768	0.122923	0.315264	higher
REACTOME_CLASS_B_2_SECRETIN_FAMILY_RECEPTORS	94	13	-0.14778	-0.0299373	-0.117843	-0.246429	33487	33396	0.124202	0.31803	lower
REACTOME_RIBAVIRIN_ADME	11	9	-0.144454	-0.0299373	-0.114517	-0.295775	21664	21619	0.124595	0.318522	lower
KEGG_TYROSINE_METABOLISM	42	11	-0.126888	-0.0298597	-0.0970283	-0.266809	27568	27502	0.125682	0.320783	lower
REACTOME_ATF6_ATF6_ALPHA_ACTIVATES_CHAPERONE_GENES	10	7	0.213431	-0.0302449	0.243675	0.334031	31890	31862	0.12606	0.321229	higher
REACTOME_GLUTATHIONE_SYNTHESIS_AND_RECYCLING	12	7	-0.245813	-0.0300477	-0.215766	-0.332524	15970	15942	0.127778	0.321984	lower
REACTOME_HSF1_ACTIVATION	31	21	-0.111554	-0.0298549	-0.0816996	-0.192686	57958	57727	0.126778	0.321984	lower
REACTOME_CELL_DEATH_SIGNALLING_VIA_NRAGE_NRIF_AND_NADE	76	33	0.0555689	-0.0305421	0.086111	0.15345	129940	129379	0.127758	0.321984	higher
REACTOME_HIV_TRANSCRIPTION_ELONGATION	43	42	-0.0822218	-0.0294812	-0.0527407	-0.136362	124031	123128	0.127051	0.321984	lower
REACTOME_REGULATION_OF_RAS_BY_GAPS	55	42	-0.0602508	-0.0296437	-0.0306072	-0.136229	124050	123147	0.127423	0.321984	lower
REACTOME_SIGNALING_BY_THE_B_CELL_RECEPTOR_BCR	153	68	-0.0607923	-0.0294547	-0.0313376	-0.107292	207617	205271	0.127338	0.321984	lower
REACTOME_HATS_ACETYLATE_HISTONES	142	73	-0.0421133	-0.0298549	-0.0122584	-0.103504	223837	221136	0.127659	0.321984	lower
REACTOME_FRS_MEDIATED_FGFR1_SIGNALING	23	7	-0.122042	-0.0300477	-0.0919944	-0.330723	16013	15985	0.129854	0.324852	lower
REACTOME_HUR_ELAVL1_BINDS_AND_STABILIZES_MRNA	8	7	-0.232419	-0.0301267	-0.202292	-0.330472	16019	15991	0.130146	0.324852	lower
REACTOME_NOD1_2_SIGNALING_PATHWAY	36	16	0.0390373	-0.0302484	0.0692857	0.2188	66585	66449	0.130024	0.324852	higher
KEGG_LONG_TERM_DEPRESSION	70	30	-0.0966361	-0.0298616	-0.0667746	-0.159908	86167	85702	0.130134	0.324852	lower
REACTOME_TRANSCRIPTION_OF_THE_HIV_GENOME	71	64	-0.0660894	-0.0294812	-0.0366082	-0.109931	194819	192739	0.129521	0.324852	lower
REACTOME_ADIPOGENESIS	109	71	0.012665	-0.0305812	0.0432462	0.104263	267557	265001	0.13012	0.324852	higher
REACTOME_MATURATION_OF_TCA_ENZYMES_AND_REGULATION_OF_TCA_CYCLE	20	17	-0.0838223	-0.0300477	-0.0537746	-0.212055	45790	45637	0.130438	0.325069	lower
REACTOME_BINDING_AND_UPTAKE_OF_LIGANDS_BY_SCAVENGER_RECEPTORS	102	16	0.0911338	-0.0302484	0.121382	0.218324	66559	66423	0.130863	0.325617	higher
REACTOME_REGULATION_OF_TP53_ACTIVITY_THROUGH_ASSOCIATION_WITH_CO_FACTORS	14	8	0.121739	-0.0302484	0.151987	0.308002	35734	35698	0.131579	0.326886	higher
KEGG_PHENYLALANINE_METABOLISM	18	5	-0.153899	-0.0299373	-0.123962	-0.389042	10441	10426	0.132044	0.327527	lower
REACTOME_MOLYBDENUM_COFACTOR_BIOSYNTHESIS	6	5	-0.183975	-0.0300477	-0.153928	-0.388397	10452	10437	0.132686	0.328604	lower
REACTOME_PROPIONYL_COA_CATABOLISM	5	5	0.101115	-0.0302449	0.13136	0.387753	23697	23682	0.13333	0.329684	higher
REACTOME_TRANSLESION_SYNTHESIS_BY_POLH	19	14	-0.198094	-0.0300823	-0.168012	-0.23148	36778	36673	0.134	0.330824	lower
REACTOME_EGFR_TRANSACTIVATION_BY_GASTRIN	9	5	-0.122042	-0.0300477	-0.0919944	-0.386581	10483	10468	0.134507	0.331561	lower
REACTOME_SIGNALING_BY_TGFBR3	49	27	0.037351	-0.0303841	0.067735	0.166035	107483	107105	0.135895	0.334463	higher
REACTOME_PKA_MEDIATED_PHOSPHORYLATION_OF_CREB	20	10	-0.284566	-0.0300823	-0.254484	-0.272306	24873	24818	0.13615	0.334571	lower
REACTOME_WNT_LIGAND_BIOGENESIS_AND_TRAFFICKING	26	6	-0.150473	-0.0300131	-0.12046	-0.349744	13335	13314	0.138054	0.338724	lower
KEGG_SULFUR_METABOLISM	13	6	-0.175836	-0.0300131	-0.145823	-0.349158	13347	13326	0.138716	0.339821	lower
REACTOME_FCERI_MEDIATED_CA_2_MOBILIZATION	86	15	-0.143275	-0.0299373	-0.113338	-0.220638	39961	39841	0.139314	0.340762	lower
REACTOME_PI_METABOLISM	84	52	0.0099252	-0.0304642	0.0403894	0.118522	198522	197144	0.140323	0.3427	higher
REACTOME_REGULATION_OF_MITF_M_DEPENDENT_GENES_INVOLVED_IN_EXTRACELLULAR_MATRIX_FOCAL_ADHESION_AND_EPITHELIAL_TO_MESENCHYMAL_TRANSITION	12	7	0.190689	-0.0302449	0.220934	0.321135	31582	31554	0.141354	0.344158	higher
REACTOME_RAC2_GTPASE_CYCLE	88	57	-0.042572	-0.0301267	-0.0124453	0.113007	216529	214876	0.141164	0.344158	higher
REACTOME_SIGNALING_BY_ERBB2	50	29	-0.0759289	-0.0297371	-0.0461919	-0.15756	83524	83089	0.142541	0.346515	lower
REACTOME_P130CAS_LINKAGE_TO_MAPK_SIGNALING_FOR_INTEGRINS	15	10	-0.0524808	-0.0300131	-0.0224677	-0.267439	25039	24984	0.143292	0.347806	lower
REACTOME_REGULATION_OF_SIGNALING_BY_CBL	22	11	-0.0828581	-0.0298597	-0.0529984	-0.254785	28019	27953	0.143647	0.348135	lower
REACTOME_GRB2_EVENTS_IN_ERBB2_SIGNALING	16	5	-0.122042	-0.0300477	-0.0919944	-0.377029	10646	10631	0.144404	0.348432	lower
KEGG_SNARE_INTERACTIONS_IN_VESICULAR_TRANSPORT	38	31	0.00859087	-0.0302449	0.0388358	0.151698	121885	121389	0.144429	0.348432	higher
KEGG_VALINE_LEUCINE_AND_ISOLEUCINE_DEGRADATION	44	39	-0.0801667	-0.0298549	-0.0503118	-0.135461	115283	114503	0.144032	0.348432	lower
REACTOME_P53_DEPENDENT_G1_DNA_DAMAGE_RESPONSE	53	40	-0.0556957	-0.0297827	-0.025913	-0.132963	118581	117761	0.146458	0.35279	lower
REACTOME_TP53_REGULATES_TRANSCRIPTION_OF_CELL_CYCLE_GENES	49	25	-0.0575136	-0.0299373	-0.0275763	-0.167687	71134	70809	0.147212	0.353885	lower
REACTOME_METABOLISM_OF_CARBOHYDRATES_AND_CARBOHYDRATE_DERIVATIVES	297	153	-0.0442894	-0.0296676	-0.0146219	-0.0684053	487702	475921	0.147359	0.353885	lower
REACTOME_TP53_REGULATES_TRANSCRIPTION_OF_CASPASE_ACTIVATORS_AND_CASPASES	12	5	-0.190632	-0.0300477	-0.160584	-0.373396	10708	10693	0.148312	0.355634	lower
REACTOME_SARS_COV_1_ACTIVATES_MODULATES_INNATE_IMMUNE_RESPONSES	41	24	0.0291366	-0.0302484	0.059385	0.170278	95893	95593	0.149243	0.357326	higher
REACTOME_NEGATIVE_REGULATION_OF_THE_PI3K_AKT_NETWORK	121	39	-0.0759289	-0.0296676	-0.0462614	-0.133611	115528	114748	0.149588	0.357612	lower
REACTOME_THE_NLRP3_INFLAMMASOME	16	11	0.111605	-0.0302063	0.141811	0.25092	46988	46922	0.149823	0.357634	higher
REACTOME_APOPTOTIC_EXECUTION_PHASE	52	37	-0.109264	-0.0298597	-0.079404	-0.136885	109187	108484	0.150388	0.358444	lower
REACTOME_MISCELLANEOUS_TRANSPORT_AND_BINDING_EVENTS	29	8	0.146864	-0.0302484	0.177113	0.293163	35329	35293	0.151215	0.358797	higher
REACTOME_TP53_REGULATES_TRANSCRIPTION_OF_DEATH_RECEPTORS_AND_LIGANDS	12	8	0.121739	-0.0302484	0.151987	0.293163	35329	35293	0.151215	0.358797	higher
REACTOME_TP53_REGULATES_TRANSCRIPTION_OF_DNA_REPAIR_GENES	62	54	-0.0790254	-0.0296437	-0.0493817	-0.11327	163738	162253	0.151038	0.358797	lower
KEGG_GAP_JUNCTION	90	42	-0.0905536	-0.0298519	-0.0607018	-0.12805	125216	124313	0.151906	0.359898	lower
REACTOME_RAS_ACTIVATION_UPON_CA2_INFLUX_THROUGH_NMDA_RECEPTOR	20	6	-0.111612	-0.0300131	-0.0815987	-0.336703	13602	13581	0.153355	0.362248	lower
REACTOME_P38MAPK_EVENTS	13	8	-0.111612	-0.0300131	-0.0815987	-0.291661	19368	19332	0.153321	0.362248	lower
REACTOME_MITOCHONDRIAL_MRNA_MODIFICATION	11	9	0.022579	-0.0302762	0.0528551	0.27382	39150	39105	0.155093	0.3626	higher
REACTOME_RECOGNITION_AND_ASSOCIATION_OF_DNA_GLYCOSYLASE_WITH_SITE_CONTAINING_AN_AFFECTED_PURINE	55	11	-0.141744	-0.0299373	-0.111807	-0.24844	28257	28191	0.153889	0.3626	lower
REACTOME_ANTIGEN_ACTIVATES_B_CELL_RECEPTOR_BCR_LEADING_TO_GENERATION_OF_SECOND_MESSENGERS	86	13	-0.0759289	-0.0299373	-0.0459916	-0.228468	34283	34192	0.154066	0.3626	lower
REACTOME_CO_INHIBITION_BY_CTLA4	21	15	-0.0806424	-0.0298549	-0.0507876	-0.212187	40393	40273	0.155106	0.3626	lower
REACTOME_SYNDECAN_INTERACTIONS	27	17	-0.0829194	-0.0299373	-0.052982	-0.199779	46501	46348	0.154207	0.3626	lower
REACTOME_NUCLEAR_IMPORT_OF_REV_PROTEIN	34	34	0.00590899	-0.0305557	0.0364647	0.141239	132464	131869	0.154799	0.3626	higher
REACTOME_RAC1_GTPASE_CYCLE	184	99	-0.00103272	-0.0304964	0.0294636	0.0831188	365882	360932	0.155049	0.3626	higher
REACTOME_DISSOLUTION_OF_FIBRIN_CLOT	13	9	0.0490283	-0.0302449	0.0792732	0.273494	39140	39095	0.155585	0.362651	higher
REACTOME_BUDDING_AND_MATURATION_OF_HIV_VIRION	28	19	0.0586127	-0.0303841	0.0889968	0.188445	77099	76909	0.155421	0.362651	higher
REACTOME_SIGNAL_AMPLIFICATION	33	16	-0.093659	-0.0298616	-0.0637974	-0.204787	43491	43355	0.156471	0.36418	lower
REACTOME_NOTCH4_ACTIVATION_AND_TRANSMISSION_OF_SIGNAL_TO_THE_NUCLEUS	11	9	0.163865	-0.0302449	0.19411	0.272647	39114	39069	0.156869	0.364572	higher
REACTOME_REPRESSION_OF_WNT_TARGET_GENES	14	6	-0.156037	-0.0300131	-0.126024	-0.333333	13671	13650	0.157512	0.364995	lower
REACTOME_RET_SIGNALING	40	14	-0.0730572	-0.0298616	-0.0431956	-0.218466	37399	37294	0.157283	0.364995	lower
REACTOME_MAPK1_ERK2_ACTIVATION	9	6	0.320989	-0.0302414	0.351231	0.331233	27278	27257	0.160145	0.369642	higher
KEGG_DRUG_METABOLISM_OTHER_ENZYMES	51	13	-0.125332	-0.0298597	-0.0954721	-0.225105	34432	34341	0.160217	0.369642	lower
REACTOME_DAP12_INTERACTIONS	44	16	-0.0175689	-0.0301711	0.0126021	0.203045	65726	65590	0.160026	0.369642	higher
REACTOME_PLASMA_LIPOPROTEIN_ASSEMBLY_REMODELING_AND_CLEARANCE	75	29	0.0612305	-0.0302762	0.0915067	0.150747	113932	113497	0.160622	0.370038	higher
REACTOME_SYNTHESIS_OF_IP2_IP_AND_INS_IN_THE_CYTOSOL	14	8	-0.136396	-0.0300131	-0.106383	-0.286201	19517	19481	0.161163	0.370746	lower
REACTOME_CELL_EXTRACELLULAR_MATRIX_INTERACTIONS	18	16	-0.00092153	-0.0303039	0.0293824	0.201853	65661	65525	0.162493	0.372724	higher
KEGG_SPLICEOSOME	127	120	-0.0102437	-0.0307856	0.0205419	0.0742934	439835	432575	0.162389	0.372724	higher
REACTOME_ACTIVATION_OF_RAC1	13	7	0.0989224	-0.0302063	0.129129	0.304346	31181	31153	0.163356	0.373622	higher
REACTOME_DISORDERS_OF_TRANSMEMBRANE_TRANSPORTERS	163	92	-0.0156031	-0.0305557	0.0149526	0.0845242	340474	336196	0.163127	0.373622	higher
REACTOME_REGULATION_OF_T_CELL_ACTIVATION_BY_CD28_FAMILY	275	131	-0.0302484	-0.0301267	-0.000121716	0.0709194	478619	469973	0.163839	0.374186	higher
REACTOME_DOWNREGULATION_OF_SMAD2_3_SMAD4_TRANSCRIPTIONAL_ACTIVITY	31	19	0.0270661	-0.0302449	0.057311	0.184041	76814	76624	0.165308	0.376996	higher
KEGG_UBIQUITIN_MEDIATED_PROTEOLYSIS	135	83	-0.0919719	-0.0294109	-0.062561	-0.0884153	258768	255282	0.165574	0.377061	lower
REACTOME_CO_STIMULATION_BY_CD28	48	25	-0.0806424	-0.0297371	-0.0509054	-0.159882	71798	71473	0.166976	0.379468	lower
KEGG_PROPANOATE_METABOLISM	33	26	-0.0825282	-0.0298616	-0.0526666	-0.15674	74950	74599	0.167109	0.379468	lower
REACTOME_RHO_GTPASE_CYCLE	450	281	-0.0138103	-0.0305677	0.0167574	0.0485561	1004581	964960	0.167464	0.379728	higher
REACTOME_CITRIC_ACID_CYCLE_TCA_CYCLE	34	30	-0.0608373	-0.0298616	-0.0309758	-0.145312	87656	87191	0.169002	0.382531	lower
KEGG_PATHWAYS_IN_CANCER	325	140	0.00076536	-0.0305557	0.0313211	0.0677883	509990	500120	0.169182	0.382531	higher
REACTOME_APOPTOSIS	166	119	-0.0657066	-0.0294679	-0.0362387	-0.0731713	377282	370142	0.170582	0.385146	lower
REACTOME_RESPONSE_OF_MTB_TO_PHAGOCYTOSIS	23	17	0.0525028	-0.0302762	0.082779	0.191906	69187	69034	0.171101	0.385426	higher
REACTOME_GPCR_LIGAND_BINDING	465	22	-0.14399	-0.0298579	-0.114132	-0.168721	62515	62262	0.171192	0.385426	lower
REACTOME_SIGNALING_BY_ERBB4	58	26	0.024733	-0.0304642	0.0551972	0.154784	102509	102158	0.172469	0.387199	higher
REACTOME_SIGNALING_BY_PTK6	54	28	-0.0860702	-0.0298579	-0.0562123	-0.149241	81434	81028	0.172282	0.387199	lower
REACTOME_PTEN_REGULATION	126	101	-0.0523839	-0.0293092	-0.0230747	-0.0785724	318312	313161	0.174637	0.391514	lower
REACTOME_PHOSPHOLIPID_METABOLISM	212	109	0.0187585	-0.03059	0.0493484	0.0756219	400048	394053	0.174963	0.39169	higher
REACTOME_CHAPERONE_MEDIATED_AUTOPHAGY	22	13	-0.0830599	-0.0299373	-0.0531225	-0.217118	34786	34695	0.175574	0.392503	lower
REACTOME_RNA_POLYMERASE_III_TRANSCRIPTION_INITIATION_FROM_TYPE_3_PROMOTER	28	20	-0.0898678	-0.0298579	-0.0600099	-0.17485	56411	56201	0.176281	0.393528	lower
KEGG_DRUG_METABOLISM_CYTOCHROME_P450	72	13	-0.106088	-0.0298597	-0.0762282	-0.216396	34818	34727	0.177015	0.393666	lower
KEGG_OXIDATIVE_PHOSPHORYLATION	133	94	-0.00141532	-0.0306667	0.0292514	0.0809976	346751	342286	0.176794	0.393666	higher
REACTOME_ESR_MEDIATED_SIGNALING	220	101	-0.0588532	-0.0295624	-0.0292908	-0.0781281	318463	313312	0.177087	0.393666	lower
REACTOME_INTERLEUKIN_2_FAMILY_SIGNALING	44	14	0.0762972	-0.0302414	0.106539	0.208135	57756	57651	0.177855	0.394819	higher
REACTOME_NUCLEOTIDE_CATABOLISM	35	17	-0.125332	-0.0298597	-0.0954721	-0.188556	47151	46998	0.178694	0.395573	lower
REACTOME_SIGNALING_BY_FGFR2_IN_DISEASE	43	24	-0.0710672	-0.0298579	-0.0412093	-0.158795	69013	68713	0.178641	0.395573	lower
REACTOME_OTHER_INTERLEUKIN_SIGNALING	24	8	0.0302052	-0.0302484	0.0604536	0.273853	34802	34766	0.180012	0.397381	higher
REACTOME_PHASE_I_FUNCTIONALIZATION_OF_COMPOUNDS	104	32	-0.0791494	-0.0298616	-0.0492878	-0.137189	94388	93860	0.179945	0.397381	lower
REACTOME_ARYL_HYDROCARBON_RECEPTOR_SIGNALLING	6	5	-0.0790533	-0.0299373	-0.049116	-0.345385	11186	11171	0.181195	0.398273	lower
REACTOME_REGULATION_OF_RUNX1_EXPRESSION_AND_ACTIVITY	17	10	0.0484714	-0.0302484	0.0787198	0.244187	42488	42433	0.181422	0.398273	higher
REACTOME_FOXO_MEDIATED_TRANSCRIPTION_OF_OXIDATIVE_STRESS_METABOLIC_AND_NEURONAL_GENES	30	12	0.0535405	-0.0302484	0.083789	0.22298	50115	50037	0.181351	0.398273	higher
REACTOME_OXIDATIVE_STRESS_INDUCED_SENESCENCE	125	40	-0.111588	-0.0298519	-0.0817366	-0.122552	119995	119175	0.180748	0.398273	lower
KEGG_ERBB_SIGNALING_PATHWAY	87	44	-0.076057	-0.0297827	-0.0462743	-0.116399	132924	131934	0.182561	0.40022	lower
REACTOME_DNA_DAMAGE_BYPASS	48	27	-0.119419	-0.0299373	-0.0894817	-0.148257	78614	78236	0.183	0.400627	lower
REACTOME_TRANSPORT_OF_MATURE_MRNAS_DERIVED_FROM_INTRONLESS_TRANSCRIPTS	43	42	-0.00151744	-0.0305798	0.0290623	0.118911	160425	159522	0.183333	0.400803	higher
REACTOME_APEX1_INDEPENDENT_RESOLUTION_OF_AP_SITES_VIA_THE_SINGLE_NUCLEOTIDE_REPLACEMENT_PATHWAY	7	5	-0.137655	-0.0300477	-0.107608	-0.343393	11220	11205	0.183726	0.400952	lower
REACTOME_MYD88_INDEPENDENT_TLR4_CASCADE	109	57	-0.0130399	-0.0302063	0.0171663	0.102052	214414	212761	0.183907	0.400952	higher
KEGG_GLYCOSAMINOGLYCAN_BIOSYNTHESIS_KERATAN_SULFATE	15	5	0.197746	-0.0302449	0.227991	0.342221	22920	22905	0.185226	0.40209	higher
REACTOME_ELASTIC_FIBRE_FORMATION	44	21	0.0138767	-0.0302762	0.0441529	0.167247	83695	83464	0.185057	0.40209	higher
KEGG_AXON_GUIDANCE	129	62	-0.0808935	-0.0297827	-0.0511108	-0.0976939	191292	189339	0.18477	0.40209	lower
REACTOME_MRNA_SPLICING	212	202	-0.0102437	-0.0316586	0.0214149	0.0546085	726594	706091	0.185443	0.40209	higher
REACTOME_CELL_JUNCTION_ORGANIZATION	305	148	-0.0235262	-0.0303039	0.00677774	0.0634931	536968	525942	0.185765	0.402236	higher
REACTOME_GALACTOSE_CATABOLISM	6	5	-0.125596	-0.0299373	-0.0956587	-0.340522	11269	11254	0.187418	0.405263	lower
REACTOME_CDH11_HOMOTYPIC_AND_HETEROTYPIC_INTERACTIONS	7	5	0.150719	-0.0302449	0.180964	0.338471	22856	22841	0.190089	0.409363	higher
REACTOME_REGULATION_OF_CDH11_FUNCTION	11	5	0.150719	-0.0302449	0.180964	0.338471	22856	22841	0.190089	0.409363	higher
REACTOME_SLC_TRANSPORTER_DISORDERS	98	45	0.00305265	-0.0305421	0.0335948	0.113266	171014	169979	0.189658	0.409363	higher
REACTOME_REGULATION_OF_TP53_ACTIVITY_THROUGH_ACETYLATION	30	29	0.0223595	-0.0303841	0.0527436	0.140486	112920	112485	0.191047	0.410869	higher
REACTOME_EPHB_MEDIATED_FORWARD_SIGNALING	42	31	-0.099911	-0.0298173	-0.0700938	-0.135797	91583	91087	0.19138	0.411026	lower
REACTOME_LAMININ_INTERACTIONS	30	19	0.20217	-0.0302449	0.232415	0.173085	76105	75915	0.191945	0.411126	higher
REACTOME_THE_ROLE_OF_GTSE1_IN_G2_M_PROGRESSION_AFTER_G2_CHECKPOINT	66	47	-0.0614942	-0.0295624	-0.0319317	-0.11031	142966	141838	0.19181	0.411126	lower
REACTOME_CLEC7A_DECTIN_1_INDUCES_NFAT_ACTIVATION	11	9	-0.170343	-0.0300477	-0.140295	-0.250008	23069	23024	0.194243	0.415486	lower
REACTOME_REGULATION_OF_MITF_M_DEPENDENT_GENES_INVOLVED_IN_APOPTOSIS	19	10	0.0484714	-0.0303039	0.0787753	0.236915	42240	42185	0.194771	0.415625	higher
REACTOME_TRANSLOCATION_OF_SLC2A4_GLUT4_TO_THE_PLASMA_MEMBRANE	72	54	0.000524226	-0.0305285	0.0310528	0.102208	203166	201681	0.195095	0.415625	higher
REACTOME_REGULATION_OF_HOMOTYPIC_CELL_CELL_ADHESION	223	112	-0.0297301	-0.0301711	0.00044099	0.071293	409417	403089	0.194986	0.415625	higher
REACTOME_HIV_TRANSCRIPTION_INITIATION	48	42	-0.0481741	-0.0297827	-0.0183914	-0.115432	127015	126112	0.196484	0.418022	lower
REACTOME_RHOV_GTPASE_CYCLE	37	28	-0.067309	-0.0298519	-0.0374572	-0.140831	82235	81829	0.197749	0.420149	lower
REACTOME_TRAF6_MEDIATED_IRF7_ACTIVATION_IN_TLR7_8_OR_9_SIGNALING	13	6	0.107586	-0.0302414	0.137827	0.303101	26702	26681	0.198691	0.421022	higher
REACTOME_SLC_MEDIATED_TRANSPORT_OF_INORGANIC_ANIONS	35	10	0.233245	-0.0302414	0.263487	0.234892	42171	42116	0.19861	0.421022	higher
REACTOME_INFLAMMASOMES	21	13	0.111605	-0.0302063	0.141811	0.205835	53530	53439	0.199099	0.421324	higher
REACTOME_GAB1_SIGNALOSOME	17	7	-0.143275	-0.0299373	-0.113338	-0.279518	17236	17208	0.200489	0.422357	lower
REACTOME_AZATHIOPRINE_ADME	23	14	-0.0994745	-0.0298616	-0.0696129	-0.197678	38391	38286	0.200653	0.422357	lower
REACTOME_BUTYRATE_RESPONSE_FACTOR_1_BRF1_BINDS_AND_DESTABILIZES_MRNA	17	17	-0.120615	-0.0298597	-0.0907555	-0.179509	47675	47522	0.200453	0.422357	lower
REACTOME_SYNTHESIS_OF_PIPS_AT_THE_PLASMA_MEMBRANE	53	34	0.0099252	-0.0303039	0.0402291	0.127098	130830	130235	0.200429	0.422357	higher
KEGG_BETA_ALANINE_METABOLISM	22	13	-0.112614	-0.0299373	-0.0826764	-0.204549	35343	35252	0.201921	0.423886	lower
REACTOME_VXPX_CARGO_TARGETING_TO_CILIUM	21	14	0.0400799	-0.0302484	0.0703283	0.197028	57226	57121	0.202137	0.423886	higher
KEGG_COLORECTAL_CANCER	62	34	0.0427869	-0.0304642	0.0732511	0.126604	130773	130178	0.202181	0.423886	higher
REACTOME_SYNAPTIC_ADHESION_LIKE_MOLECULES	21	5	-0.0961109	-0.0299373	-0.0661735	-0.328567	11473	11458	0.203381	0.424788	lower
REACTOME_HCMV_LATE_EVENTS	116	50	-0.000165311	-0.0305557	0.0303904	0.104238	188471	187196	0.203416	0.424788	higher
REACTOME_MITOCHONDRIAL_PROTEIN_DEGRADATION	98	90	-0.00977199	-0.0305557	0.0207837	0.0779904	331098	327003	0.203036	0.424788	higher
REACTOME_DEVELOPMENTAL_LINEAGE_OF_MAMMARY_GLAND_LUMINAL_EPITHELIAL_CELLS	24	5	-0.262568	-0.0301267	-0.232442	-0.327923	11484	11469	0.20427	0.42545	lower
KEGG_GNRH_SIGNALING_PATHWAY	101	43	-0.122042	-0.0298597	-0.0921824	-0.112195	130514	129568	0.204019	0.42545	lower
REACTOME_SIGNALLING_TO_RAS	20	10	-0.111612	-0.0300131	-0.0815987	-0.231755	26256	26201	0.204672	0.42573	lower
REACTOME_DENGUE_VIRUS_ATTACHMENT_AND_ENTRY	44	21	-0.066352	-0.0298597	-0.0364923	-0.159891	60303	60072	0.205137	0.426137	lower
REACTOME_RUNX2_REGULATES_BONE_DEVELOPMENT	31	14	-0.0401904	-0.0300823	-0.0101081	-0.193696	38581	38476	0.209872	0.433888	lower
REACTOME_CONSTITUTIVE_SIGNALING_BY_ABERRANT_PI3K_IN_CANCER	86	15	-0.0718885	-0.0298597	-0.0420287	-0.187285	41666	41546	0.209525	0.433888	lower
REACTOME_TRANSFERRIN_ENDOCYTOSIS_AND_RECYCLING	31	17	-0.0600528	-0.0299373	-0.0301154	-0.17578	47891	47738	0.209964	0.433888	lower
REACTOME_GOLGI_TO_ER_RETROGRADE_TRANSPORT	134	87	-0.00111975	-0.0306252	0.0295055	0.078135	320114	316286	0.209786	0.433888	higher
REACTOME_INSULIN_PROCESSING	25	16	0.0260283	-0.0303039	0.0563322	0.180998	64524	64388	0.210414	0.434252	higher
REACTOME_INTERACTIONS_OF_REV_WITH_HOST_CELLULAR_PROTEINS	37	37	0.00305265	-0.0305421	0.0335948	0.118992	141348	140645	0.211238	0.435387	higher
REACTOME_INTERACTIONS_OF_VPR_WITH_HOST_CELLULAR_PROTEINS	37	37	0.00199459	-0.0305421	0.0325367	0.118817	141326	140623	0.21191	0.436205	higher
REACTOME_G_PROTEIN_ACTIVATION	24	8	-0.134333	-0.0300131	-0.10432	-0.254287	20388	20352	0.213159	0.438206	lower
REACTOME_ETHANOL_OXIDATION	12	6	-0.134675	-0.0300823	-0.104592	-0.293284	14491	14470	0.213624	0.438592	lower
REACTOME_ENDOSOMAL_SORTING_COMPLEX_REQUIRED_FOR_TRANSPORT_ESCRT	31	22	0.0460865	-0.0303039	0.0763904	0.152712	86590	86337	0.215512	0.441897	higher
REACTOME_NEF_MEDIATED_CD8_DOWN_REGULATION	7	6	-0.102525	-0.0300131	-0.0725123	-0.291526	14527	14506	0.216382	0.443107	lower
REACTOME_TP53_REGULATES_TRANSCRIPTION_OF_GENES_INVOLVED_IN_G1_CELL_CYCLE_ARREST	14	5	-0.28387	-0.0301267	-0.253743	-0.318137	11651	11636	0.2181	0.445821	lower
REACTOME_SIGNALING_BY_LTK	12	5	-0.143275	-0.0300477	-0.113228	-0.318019	11653	11638	0.21827	0.445821	lower
REACTOME_CELLULAR_RESPONSES_TO_MECHANICAL_STIMULI	103	66	-0.0700878	-0.0298519	-0.040236	-0.0878542	205843	203632	0.218644	0.446012	lower
REACTOME_TGFBR3_EXPRESSION	28	13	0.0699852	-0.0302762	0.100261	0.196922	53135	53044	0.219253	0.446678	higher
REACTOME_RAP1_SIGNALLING	16	7	-0.0460343	-0.0301267	-0.0159076	-0.267836	17515	17487	0.21995	0.447015	lower
REACTOME_SIGNALING_BY_TYPE_1_INSULIN_LIKE_GROWTH_FACTOR_1_RECEPTOR_IGF1R	54	17	-0.101181	-0.0299373	-0.0712441	-0.171982	48111	47958	0.219982	0.447015	lower
REACTOME_ACTIVATED_NTRK2_SIGNALS_THROUGH_FRS2_AND_FRS3	11	5	-0.122042	-0.0300477	-0.0919944	-0.316496	11679	11664	0.220483	0.447459	lower
REACTOME_TETRAHYDROBIOPTERIN_BH4_SYNTHESIS_RECYCLING_SALVAGE_AND_REGULATION	10	5	-0.196724	-0.0301267	-0.166598	-0.315089	11703	11688	0.222541	0.449559	lower
REACTOME_TRANSPORT_OF_NUCLEOSIDES_AND_FREE_PURINE_AND_PYRIMIDINE_BASES_ACROSS_THE_PLASMA_MEMBRANE	12	7	-0.0951857	-0.0300477	-0.065138	-0.266371	17550	17522	0.222484	0.449559	lower
REACTOME_NPAS4_REGULATES_EXPRESSION_OF_TARGET_GENES	22	8	-0.202384	-0.0300131	-0.172371	-0.24945	20520	20484	0.221992	0.449559	lower
REACTOME_BBSOME_MEDIATED_CARGO_TARGETING_TO_CILIUM	23	8	-0.0943921	-0.0298616	-0.0645305	-0.248608	20543	20507	0.223558	0.449559	lower
REACTOME_FOLDING_OF_ACTIN_BY_CCT_TRIC	10	9	-0.0969408	-0.0298597	-0.067081	-0.234763	23537	23492	0.222854	0.449559	lower
KEGG_VALINE_LEUCINE_AND_ISOLEUCINE_BIOSYNTHESIS	11	10	-0.0840438	-0.0300823	-0.0539615	-0.222284	26579	26524	0.223787	0.449559	lower
REACTOME_RAS_PROCESSING	24	14	-0.108194	-0.0298616	-0.0783322	-0.188122	38847	38742	0.223288	0.449559	lower
REACTOME_FORMATION_OF_ATP_BY_CHEMIOSMOTIC_COUPLING	20	15	0.0210612	-0.0305421	0.0516033	0.181749	60531	60411	0.223308	0.449559	higher
REACTOME_NONCANONICAL_ACTIVATION_OF_NOTCH3	8	7	0.0617674	-0.0302449	0.0920123	0.26545	30252	30224	0.224087	0.449593	higher
REACTOME_INTERLEUKIN_7_SIGNALING	36	6	0.0991695	-0.0302414	0.129411	0.285763	26347	26326	0.225601	0.451486	higher
REACTOME_PROCESSING_AND_ACTIVATION_OF_SUMO	10	8	-0.111025	-0.0300131	-0.0810117	-0.247545	20572	20536	0.225543	0.451486	lower
REACTOME_CARGO_RECOGNITION_FOR_CLATHRIN_MEDIATED_ENDOCYTOSIS	105	61	-0.0814594	-0.0298173	-0.0516422	-0.0898177	189830	187939	0.226469	0.452652	lower
REACTOME_KIDNEY_DEVELOPMENT	46	8	0.092109	-0.0302484	0.122357	0.246739	34062	34026	0.227058	0.453258	higher
REACTOME_RHOF_GTPASE_CYCLE	42	30	0.00102267	-0.0303039	0.0313266	0.127432	115480	115015	0.227747	0.454062	higher
REACTOME_POST_TRANSCRIPTIONAL_SILENCING_BY_SMALL_RNAS	7	5	0.0699852	-0.0302449	0.10023	0.311163	22390	22375	0.228358	0.454707	higher
REACTOME_METABOLISM_OF_VITAMINS_AND_COFACTORS	196	102	-0.0526769	-0.0298519	-0.0228251	-0.069337	324637	319384	0.228696	0.45481	lower
REACTOME_CREB1_PHOSPHORYLATION_THROUGH_NMDA_RECEPTOR_MEDIATED_ACTIVATION_OF_RAS_SIGNALING	28	12	-0.111612	-0.0300131	-0.0815987	-0.200665	32782	32704	0.229037	0.454917	lower
REACTOME_TNFR1_INDUCED_PROAPOPTOTIC_SIGNALING	25	13	0.0170064	-0.0302063	0.0472127	0.192161	52924	52833	0.2306	0.457448	higher
REACTOME_ESTROGEN_DEPENDENT_NUCLEAR_EVENTS_DOWNSTREAM_OF_ESR_MEMBRANE_SIGNALING	24	8	-0.159147	-0.0300131	-0.129134	-0.244577	20653	20617	0.231155	0.457976	lower
REACTOME_SYNTHESIS_OF_DOLICHYL_PHOSPHATE	7	6	0.0578498	-0.0302414	0.0880913	0.281807	26266	26245	0.23209	0.459253	higher
REACTOME_MECP2_REGULATES_NEURONAL_RECEPTORS_AND_CHANNELS	18	11	-0.0885711	-0.0300477	-0.0585234	-0.207865	29779	29713	0.232853	0.460189	lower
REACTOME_VEGFR2_MEDIATED_CELL_PROLIFERATION	19	14	-0.101823	-0.0298616	-0.0719614	-0.183554	39065	38960	0.234732	0.463325	lower
REACTOME_INTERLEUKIN_12_FAMILY_SIGNALING	57	39	0.01211	-0.0302449	0.0423549	0.110092	147805	147025	0.235096	0.463467	higher
REACTOME_SUMOYLATION_OF_INTRACELLULAR_RECEPTORS	30	7	-0.122589	-0.0299373	-0.0926512	-0.258248	17744	17716	0.236909	0.466422	lower
REACTOME_DETOXIFICATION_OF_REACTIVE_OXYGEN_SPECIES	37	24	-0.104179	-0.0298579	-0.0743207	-0.139562	70584	70284	0.237183	0.466422	lower
REACTOME_STRAND_ASYNCHRONOUS_MITOCHONDRIAL_DNA_REPLICATION	10	10	0.0293677	-0.0302484	0.0596161	0.21557	41512	41457	0.238091	0.467626	higher
REACTOME_METABOLISM_OF_POLYAMINES	46	35	-0.0590075	-0.0297371	-0.0292705	-0.115085	105873	105243	0.239533	0.469106	lower
REACTOME_G1_S_DNA_DAMAGE_CHECKPOINTS	67	47	-0.0523839	-0.0298173	-0.0225666	-0.0993577	144712	143584	0.239733	0.469106	lower
REACTOME_RNA_POLYMERASE_II_TRANSCRIBES_SNRNA_GENES	81	62	-0.0601898	-0.0296437	-0.0305461	-0.0866474	193610	191657	0.239494	0.469106	lower
REACTOME_NOREPINEPHRINE_NEUROTRANSMITTER_RELEASE_CYCLE	18	5	-0.0950138	-0.0301267	-0.0648871	-0.303252	11905	11890	0.240405	0.469842	lower
REACTOME_PI_3K_CASCADE_FGFR2	23	5	-0.143275	-0.0300477	-0.113228	-0.301904	11928	11913	0.242501	0.471613	lower
REACTOME_PI_3K_CASCADE_FGFR3	18	5	-0.143275	-0.0300477	-0.113228	-0.301904	11928	11913	0.242501	0.471613	lower
REACTOME_PI_3K_CASCADE_FGFR4	20	5	-0.143275	-0.0300477	-0.113228	-0.301904	11928	11913	0.242501	0.471613	lower
REACTOME_PROTEASOME_ASSEMBLY	52	47	-0.0614942	-0.0295624	-0.0319317	-0.0989061	144784	143656	0.241876	0.471613	lower
REACTOME_PROTEIN_HYDROXYLATION	20	15	0.0755229	-0.0302762	0.105799	0.174237	60147	60027	0.243029	0.471899	higher
REACTOME_CYTOSOLIC_TRNA_AMINOACYLATION	24	24	-0.0778235	-0.0298519	-0.0479716	-0.137775	70730	70430	0.243244	0.471899	lower
REACTOME_SCAVENGING_BY_CLASS_F_RECEPTORS	6	5	0.288435	-0.0302063	0.318641	0.300791	22213	22198	0.244243	0.472904	higher
REACTOME_DEGRADATION_OF_GLI1_BY_THE_PROTEASOME	47	38	-0.0537392	-0.0297827	-0.0239565	-0.109346	115695	114954	0.244358	0.472904	lower
REACTOME_EXPORT_OF_VIRAL_RIBONUCLEOPROTEINS_FROM_NUCLEUS	33	32	0.00252362	-0.0305285	0.0330522	0.118335	122185	121657	0.247419	0.478242	higher
REACTOME_TIE2_SIGNALING	18	10	-0.111612	-0.0300131	-0.0815987	-0.211113	26960	26905	0.247934	0.478656	lower
KEGG_PRIMARY_IMMUNODEFICIENCY	35	8	0.0679223	-0.0302414	0.0981638	0.235087	33744	33708	0.249762	0.479264	higher
REACTOME_CONSTITUTIVE_SIGNALING_BY_EGFRVIII	15	11	-0.0828581	-0.0298597	-0.0529984	-0.200533	30054	29988	0.249747	0.479264	lower
REACTOME_PTK6_REGULATES_RHO_GTPASES_RAS_GTPASE_AND_MAP_KINASES	14	13	-0.102465	-0.0299373	-0.0725273	-0.18494	36212	36121	0.248595	0.479264	lower
REACTOME_SENESCENCE_ASSOCIATED_SECRETORY_PHENOTYPE_SASP	111	33	-0.11188	-0.0298597	-0.0820202	-0.11605	99711	99150	0.2494	0.479264	lower
REACTOME_RNA_POLYMERASE_I_TRANSCRIPTION	110	51	-0.049526	-0.0296676	-0.0198584	-0.0934236	158064	156738	0.249658	0.479264	lower
REACTOME_ANTIGEN_PROCESSING_UB_ATP_INDEPENDENT_PROTEASOMAL_DEGRADATION	19	19	-0.0302484	-0.0301267	-0.000121716	0.152517	74774	74584	0.250229	0.47958	higher
REACTOME_DOPAMINE_NEUROTRANSMITTER_RELEASE_CYCLE	23	7	-0.0829194	-0.0300477	-0.0528717	-0.250126	17938	17910	0.251982	0.481775	lower
KEGG_PRION_DISEASES	35	14	-0.14307	-0.0300131	-0.113057	-0.176974	39379	39274	0.251936	0.481775	lower
REACTOME_MITOCHONDRIAL_PROTEIN_IMPORT	65	55	0.0160809	-0.0305812	0.0466621	0.0894065	204540	203000	0.252735	0.482633	higher
REACTOME_CLATHRIN_MEDIATED_ENDOCYTOSIS	145	96	-0.0689671	-0.0296915	-0.0392756	-0.0676132	306078	301422	0.254595	0.485599	lower
REACTOME_INTERLEUKIN_1_FAMILY_SIGNALING	139	79	-0.0490549	-0.0300477	-0.0190072	0.0743671	289698	286538	0.25506	0.485902	higher
REACTOME_ROLE_OF_LAT2_NTAL_LAB_ON_CALCIUM_MOBILIZATION	71	8	-0.105748	-0.0300131	-0.0757353	-0.230983	21024	20988	0.258123	0.491147	lower
REACTOME_ESTROGEN_STIMULATED_SIGNALING_THROUGH_PRKCZ	6	5	-0.122042	-0.0300477	-0.0919944	-0.291064	12113	12098	0.259832	0.491545	lower
REACTOME_ZBP1_DAI_MEDIATED_INDUCTION_OF_TYPE_I_IFNS	21	13	0.0457214	-0.0302449	0.0759663	0.180766	52419	52328	0.259436	0.491545	higher
REACTOME_SIGNALING_BY_KIT_IN_DISEASE	20	14	-0.0885552	-0.0298616	-0.0586936	-0.173872	39527	39422	0.260343	0.491545	lower
REACTOME_NICOTINATE_METABOLISM	29	15	-0.0250668	-0.0302063	0.00513947	0.168388	59848	59728	0.259211	0.491545	higher
REACTOME_PHASE_II_CONJUGATION_OF_COMPOUNDS	105	40	-0.0817348	-0.0297827	-0.0519521	-0.103144	122631	121811	0.259959	0.491545	lower
REACTOME_HEDGEHOG_LIGAND_BIOGENESIS	52	40	-0.0396516	-0.0300823	-0.00956934	0.103026	150633	149813	0.260503	0.491545	higher
KEGG_APOPTOSIS	87	52	-0.0894425	-0.0298579	-0.0595846	-0.0907724	161633	160255	0.258754	0.491545	lower
REACTOME_GLYOXYLATE_METABOLISM_AND_GLYCINE_DEGRADATION	19	9	-0.0848709	-0.0299373	-0.0549336	-0.215544	24127	24082	0.263063	0.495784	lower
REACTOME_REGULATION_OF_CDH1_MRNA_TRANSLATION_BY_MICRORNAS	15	6	0.0484714	-0.0302484	0.0787198	0.26315	25884	25863	0.264474	0.496672	higher
REACTOME_REGULATION_OF_NPAS4_MRNA_TRANSLATION	9	6	0.0484714	-0.0302484	0.0787198	0.26315	25884	25863	0.264474	0.496672	higher
REACTOME_SIGNALING_BY_FGFR4_IN_DISEASE	11	7	-0.101181	-0.0299373	-0.0712441	-0.243803	18089	18061	0.264168	0.496672	lower
REACTOME_SIGNALING_BY_CSF1_M_CSF_IN_MYELOID_CELLS	31	19	-0.0759289	-0.0298597	-0.0460692	-0.147742	55343	55153	0.265366	0.497758	lower
REACTOME_INTERLEUKIN_15_SIGNALING	14	7	0.076632	-0.0302449	0.106877	0.242757	29710	29682	0.266224	0.497889	higher
REACTOME_HEME_BIOSYNTHESIS	14	10	-0.167862	-0.0300131	-0.137849	-0.20302	27236	27181	0.266529	0.497889	lower
REACTOME_Z_DECAY_DEGRADATION_OF_MATERNAL_MRNAS_BY_ZYGOTICALLY_EXPRESSED_FACTORS	12	12	0.0248532	-0.0303039	0.0551571	0.18534	48575	48497	0.266576	0.497889	higher
REACTOME_BRANCHED_CHAIN_AMINO_ACID_CATABOLISM	21	19	-0.110669	-0.0299373	-0.0807316	-0.14714	55382	55192	0.267321	0.497889	lower
REACTOME_FATTY_ACYL_COA_BIOSYNTHESIS	37	22	0.0331086	-0.0303039	0.0634126	0.136838	85401	85148	0.267085	0.497889	higher
KEGG_PPAR_SIGNALING_PATHWAY	69	31	-0.0387744	-0.0301267	-0.00864774	0.115351	118054	117558	0.267087	0.497889	higher
REACTOME_MET_ACTIVATES_PTK2_SIGNALING	30	16	-0.0212962	-0.0301711	0.00887486	0.160033	63381	63245	0.268138	0.498825	higher
REACTOME_ATTACHMENT_OF_GPI_ANCHOR_TO_UPAR	7	6	0.0417547	-0.0303039	0.0720586	0.260708	25834	25813	0.268932	0.499716	higher
REACTOME_DEVELOPMENTAL_LINEAGES_OF_THE_MAMMARY_GLAND	40	9	-0.126661	-0.0301267	-0.0965346	-0.212026	24235	24190	0.270934	0.502845	lower
REACTOME_PROCESSING_OF_INTRONLESS_PRE_MRNAS	20	20	-0.0685767	-0.0300823	-0.0384944	-0.142196	58635	58425	0.271439	0.503194	lower
KEGG_BLADDER_CANCER	42	20	-0.0622643	-0.0301711	-0.0320932	-0.142035	58646	58436	0.271984	0.503615	lower
REACTOME_REGULATION_OF_ORNITHINE_DECARBOXYLASE_ODC	38	32	-0.0556957	-0.0297827	-0.025913	-0.112305	97095	96567	0.272335	0.503678	lower
KEGG_REGULATION_OF_AUTOPHAGY	35	11	0.138569	-0.0302063	0.168775	0.190616	44726	44660	0.273936	0.506048	higher
REACTOME_MAP3K8_TPL2_DEPENDENT_MAPK1_3_ACTIVATION	16	10	0.0185912	-0.0302414	0.0488326	0.19956	40966	40911	0.274765	0.506987	higher
REACTOME_SIGNALING_BY_NOTCH1_HD_DOMAIN_MUTANTS_IN_CANCER	15	8	0.100831	-0.0302414	0.131072	0.222483	33400	33364	0.276057	0.508779	higher
REACTOME_TRANSLESION_SYNTHESIS_BY_Y_FAMILY_DNA_POLYMERASES_BYPASSES_LESIONS_ON_DNA_TEMPLATE	39	23	-0.113663	-0.0300477	-0.0836155	-0.13115	68300	68024	0.276816	0.509586	lower
REACTOME_INTRAFLAGELLAR_TRANSPORT	54	23	-0.0660718	-0.0298549	-0.0362169	-0.130805	68327	68051	0.278081	0.511321	lower
REACTOME_SYNTHESIS_OF_PG	8	6	0.0487027	-0.0302414	0.0789441	0.254896	25715	25694	0.279751	0.513795	higher
REACTOME_DISASSEMBLY_OF_THE_DESTRUCTION_COMPLEX_AND_RECRUITMENT_OF_AXIN_TO_THE_MEMBRANE	31	15	0.0486854	-0.0302449	0.0789304	0.161013	59471	59351	0.280657	0.514863	higher
REACTOME_MRNA_CAPPING	29	29	-0.0631758	-0.0297371	-0.0334387	-0.115798	87643	87208	0.281161	0.515192	lower
REACTOME_DEFECTIVE_RIPK1_MEDIATED_REGULATED_NECROSIS	7	5	-0.115682	-0.0300477	-0.0856344	-0.278054	12335	12320	0.281736	0.515649	lower
REACTOME_FGFR2_ALTERNATIVE_SPLICING	27	24	-0.0539951	-0.0300131	-0.023982	-0.126781	71628	71328	0.28291	0.516605	lower
KEGG_FC_EPSILON_RI_SIGNALING_PATHWAY	79	33	-0.0759289	-0.0298549	-0.046074	-0.108231	100588	100027	0.28273	0.516605	lower
REACTOME_GRB2_SOS_PROVIDES_LINKAGE_TO_MAPK_SIGNALING_FOR_INTEGRINS	15	9	-0.0407149	-0.0300477	-0.0106672	-0.20587	24424	24379	0.285093	0.519991	lower
REACTOME_SHC_RELATED_EVENTS_TRIGGERED_BY_IGF1R	9	7	-0.101181	-0.0300477	-0.0711337	-0.232876	18350	18322	0.286177	0.520771	lower
REACTOME_SIGNALING_BY_ERYTHROPOIETIN	25	14	-0.0806359	-0.0298616	-0.0507744	-0.164798	39960	39855	0.286044	0.520771	lower
REACTOME_DNA_DAMAGE_REVERSAL	8	6	-0.0745987	-0.0300823	-0.0445164	-0.250842	15360	15339	0.28747	0.521733	lower
REACTOME_O_GLYCOSYLATION_OF_TSR_DOMAIN_CONTAINING_PROTEINS	39	10	0.131648	-0.0302484	0.161896	0.194136	40781	40726	0.288023	0.521733	higher
REACTOME_SIGNALING_BY_NUCLEAR_RECEPTORS	294	129	-0.0471837	-0.0295624	-0.0176212	-0.0545389	417088	408703	0.287941	0.521733	lower
REACTOME_AEROBIC_RESPIRATION_AND_RESPIRATORY_ELECTRON_TRANSPORT	261	203	-0.00722777	-0.0313636	0.0241358	0.0437449	722877	702171	0.287649	0.521733	higher
REACTOME_ZYGOTIC_GENOME_ACTIVATION_ZGA	17	6	0.106444	-0.0302484	0.136693	0.250208	25619	25598	0.288691	0.521881	higher
REACTOME_REGULATION_OF_NF_KAPPA_B_SIGNALING	18	11	0.0612305	-0.0302449	0.0914755	0.184831	44509	44443	0.288763	0.521881	higher
REACTOME_DEVELOPMENTAL_LINEAGE_OF_MAMMARY_GLAND_MYOEPITHELIAL_CELLS	20	7	-0.126661	-0.0301267	-0.0965346	-0.230782	18400	18372	0.290531	0.524355	lower
REACTOME_COMPLEMENT_CASCADE	115	7	-0.123354	-0.0300477	-0.0933062	-0.230657	18403	18375	0.290794	0.524355	lower
REACTOME_RELEASE_OF_APOPTOTIC_FACTORS_FROM_THE_MITOCHONDRIA	7	6	0.0888284	-0.0302414	0.11907	0.248449	25583	25562	0.292093	0.525844	higher
REACTOME_MRNA_3_END_PROCESSING	152	142	-0.0104817	-0.0315576	0.0210759	0.0515667	509562	499409	0.292283	0.525844	higher
REACTOME_FORMATION_OF_SENESCENCE_ASSOCIATED_HETEROCHROMATIN_FOCI_SAHF	17	16	-0.117197	-0.0300823	-0.0871145	-0.151431	46400	46264	0.294714	0.529616	lower
REACTOME_HSP90_CHAPERONE_CYCLE_FOR_STEROID_HORMONE_RECEPTORS_SHR_IN_THE_PRESENCE_OF_LIGAND	57	40	-0.054108	-0.0298616	-0.0242464	-0.0953762	123686	122866	0.297572	0.534147	lower
KEGG_DILATED_CARDIOMYOPATHY	90	31	-0.0471402	-0.0300477	-0.0170925	-0.10797	94516	94020	0.298907	0.535936	lower
REACTOME_IRS_MEDIATED_SIGNALLING	48	14	-0.111612	-0.0300131	-0.0815987	-0.160272	40176	40071	0.299485	0.536366	lower
KEGG_GLYCOSPHINGOLIPID_BIOSYNTHESIS_GLOBO_SERIES	14	6	-0.205935	-0.0300823	-0.175852	-0.24337	15513	15492	0.302071	0.539778	lower
REACTOME_SPOP_MEDIATED_PROTEASOMAL_DEGRADATION_OF_PD_L1_CD274	46	39	-0.0523839	-0.0298173	-0.0225666	-0.0957537	120542	119762	0.301745	0.539778	lower
KEGG_INOSITOL_PHOSPHATE_METABOLISM	54	34	-0.0971959	-0.0297827	-0.0674132	-0.102251	104329	103734	0.302993	0.540816	lower
REACTOME_HDR_THROUGH_MMEJ_ALT_NHEJ	12	8	-0.0949418	-0.0300131	-0.0649287	-0.210025	21596	21560	0.303842	0.54172	lower
REACTOME_RNA_POLYMERASE_I_PROMOTER_ESCAPE	90	32	-0.0548106	-0.0298579	-0.0249527	-0.105006	97889	97361	0.304722	0.542071	lower
REACTOME_SOMITOGENESIS	45	35	-0.0523839	-0.0298173	-0.0225666	-0.100479	107610	106980	0.304472	0.542071	lower
REACTOME_TRNA_PROCESSING_IN_THE_MITOCHONDRION	7	5	-0.016976	-0.0302449	0.0132689	0.264635	21596	21581	0.30561	0.54304	higher
REACTOME_FORMATION_OF_RNA_POL_II_ELONGATION_COMPLEX	58	53	-0.0631758	-0.0298203	-0.0333555	-0.081401	166427	164996	0.306609	0.544206	lower
REACTOME_ACTIVATED_TAK1_MEDIATES_P38_MAPK_ACTIVATION	23	13	0.0556747	-0.0302063	0.0858809	0.163504	51654	51563	0.307712	0.545328	higher
REACTOME_DEGRADATION_OF_BETA_CATENIN_BY_THE_DESTRUCTION_COMPLEX	72	52	-0.0602508	-0.0296437	-0.0306072	-0.0819499	163188	161810	0.30793	0.545328	lower
KEGG_ALDOSTERONE_REGULATED_SODIUM_REABSORPTION	42	12	-0.118375	-0.0300131	-0.0883615	-0.169306	34065	33987	0.310167	0.548678	lower
REACTOME_REACTIONS_SPECIFIC_TO_THE_COMPLEX_N_GLYCAN_SYNTHESIS_PATHWAY	10	5	0.0380469	-0.0302449	0.0682918	0.261764	21547	21532	0.310887	0.549338	higher
REACTOME_FORMATION_OF_PARAXIAL_MESODERM	59	40	-0.0523448	-0.0297827	-0.0225622	-0.0926962	124050	123230	0.311354	0.54955	lower
REACTOME_PROTEIN_REPAIR	6	5	-0.124768	-0.0300477	-0.0947201	-0.260768	12630	12615	0.312732	0.550815	lower
REACTOME_NUCLEAR_PORE_COMPLEX_NPC_DISASSEMBLY	36	33	0.00199459	-0.0304964	0.032491	0.101705	124136	123575	0.312766	0.550815	higher
REACTOME_MOLECULES_ASSOCIATED_WITH_ELASTIC_FIBRES	37	17	0.0138767	-0.0302449	0.0441216	0.141042	66241	66088	0.314458	0.553181	higher
REACTOME_SIGNALING_BY_RHO_GTPASES_MIRO_GTPASES_AND_RHOBTB3	720	414	-0.0482526	-0.0292607	-0.0189919	-0.0293092	1375292	1289387	0.316801	0.556685	lower
REACTOME_DOWNSTREAM_SIGNALING_EVENTS_OF_B_CELL_RECEPTOR_BCR	68	55	-0.0590075	-0.0296676	-0.02934	-0.0780616	173334	171794	0.317988	0.556918	lower
REACTOME_TRANSCRIPTIONAL_REGULATION_BY_RUNX2	106	60	-0.0515948	-0.0297827	-0.0218121	-0.0748043	189765	187935	0.317739	0.556918	lower
REACTOME_INTERLEUKIN_1_SIGNALING	101	66	-0.0497696	-0.0300131	-0.0197565	0.0714014	241396	239185	0.317423	0.556918	higher
KEGG_T_CELL_RECEPTOR_SIGNALING_PATHWAY	108	46	-0.0793935	-0.0298519	-0.0495417	-0.08522	143837	142756	0.318445	0.557103	lower
REACTOME_RESPONSE_TO_ELEVATED_PLATELET_CYTOSOLIC_CA2	132	67	-0.0642467	-0.0298173	-0.0344295	-0.0705756	212880	210602	0.31945	0.558244	lower
REACTOME_GLUTAMATE_AND_GLUTAMINE_METABOLISM	14	9	0.00503361	-0.0302063	0.0352399	0.190332	36587	36542	0.323021	0.563863	higher
REACTOME_SYNTHESIS_OF_SUBSTRATES_IN_N_GLYCAN_BIOSYTHESIS	65	36	0.0273665	-0.0302484	0.0576149	0.0951844	134618	133952	0.323886	0.564132	higher
KEGG_ENDOCYTOSIS	181	108	-0.0076712	-0.0302414	0.0225702	0.0552801	388997	383111	0.323607	0.564132	higher
REACTOME_GLYCOGEN_BREAKDOWN_GLYCOGENOLYSIS	15	8	-0.184908	-0.0300131	-0.154895	-0.200975	21843	21807	0.325154	0.565718	lower
REACTOME_PARACETAMOL_ADME	29	10	-0.0989589	-0.0300823	-0.0688766	-0.178889	28059	28004	0.327568	0.568669	lower
KEGG_ABC_TRANSPORTERS	44	13	0.000386781	-0.0302762	0.0306629	0.156938	51363	51272	0.327545	0.568669	higher
REACTOME_SURFACTANT_METABOLISM	30	7	0.225385	-0.0302063	0.255591	0.213239	29005	28977	0.328762	0.570111	higher
REACTOME_SIGNALING_BY_ERBB2_ECD_MUTANTS	16	12	-0.0828884	-0.0298616	-0.0530268	-0.162683	34336	34258	0.329477	0.570111	lower
REACTOME_M_DECAY_DEGRADATION_OF_MATERNAL_MRNAS_BY_MATERNALLY_STORED_FACTORS	33	25	0.00631788	-0.0303841	0.0367019	0.112877	95003	94678	0.329223	0.570111	higher
REACTOME_PURINERGIC_SIGNALING_IN_LEISHMANIASIS_INFECTION	26	15	0.098278	-0.0302063	0.128484	0.145344	58670	58550	0.330128	0.570613	higher
KEGG_HEDGEHOG_SIGNALING_PATHWAY	56	13	0.0995389	-0.0302762	0.129815	0.1559	51317	51226	0.330755	0.571075	higher
REACTOME_ASSEMBLY_AND_RELEASE_OF_DENGUE_VIRUS_VIRIONS	8	8	-0.0500647	-0.0300823	-0.0199824	-0.196798	21957	21921	0.335311	0.576742	lower
REACTOME_NEUROTRANSMITTER_RELEASE_CYCLE	51	15	-0.0829194	-0.0299373	-0.052982	-0.14374	43892	43772	0.335493	0.576742	lower
REACTOME_CARDIAC_CONDUCTION	130	21	-0.0544071	-0.0301267	-0.0242804	-0.121586	63042	62811	0.335295	0.576742	lower
REACTOME_PEPTIDE_HORMONE_METABOLISM	88	30	0.0260283	-0.0304642	0.0564925	0.101956	112881	112416	0.334525	0.576742	higher
REACTOME_SIGNALING_BY_TGFB_FAMILY_MEMBERS	161	87	-0.00677251	-0.0302762	0.0235037	0.0599119	314768	310940	0.336224	0.577373	higher
REACTOME_POST_TRANSLATIONAL_MODIFICATION_SYNTHESIS_OF_GPI_ANCHORED_PROTEINS	93	19	0.0399113	-0.0304964	0.0704076	0.127252	73139	72949	0.337395	0.578756	higher
REACTOME_CELLULAR_RESPONSE_TO_HYPOXIA	62	42	-0.0556957	-0.0296915	-0.0260042	-0.0855305	131278	130375	0.338541	0.580095	lower
REACTOME_SIGNALING_BY_HIPPO	20	11	0.0287962	-0.0302449	0.0590411	0.165769	43794	43728	0.341384	0.581671	higher
REACTOME_LISTERIA_MONOCYTOGENES_ENTRY_INTO_HOST_CELLS	20	14	0.0473954	-0.0302414	0.0776368	0.146965	54837	54732	0.341405	0.581671	higher
REACTOME_DISEASES_ASSOCIATED_WITH_O_GLYCOSYLATION_OF_PROTEINS	68	18	0.0636647	-0.0302484	0.0939131	0.129866	69451	69280	0.340596	0.581671	higher
REACTOME_HIV_ELONGATION_ARREST_AND_RECOVERY	33	32	-0.0790254	-0.0298616	-0.0491638	-0.0975879	98696	98168	0.34016	0.581671	lower
REACTOME_VIF_MEDIATED_DEGRADATION_OF_APOBEC3G	41	35	-0.0590075	-0.0297371	-0.0292705	-0.0932986	108464	107834	0.340335	0.581671	lower
REACTOME_CELL_CELL_COMMUNICATION	341	165	-0.0306483	-0.0300477	-0.000600567	0.043268	587435	573740	0.341663	0.581671	higher
REACTOME_PROCESSING_OF_CAPPED_INTRONLESS_PRE_MRNA	29	24	-0.0404285	-0.0301711	-0.0102574	-0.112103	72827	72527	0.342376	0.581994	lower
KEGG_MELANOMA	71	24	-0.0646731	-0.0300823	-0.0345908	-0.112054	72831	72531	0.342587	0.581994	lower
REACTOME_FRS_MEDIATED_FGFR2_SIGNALING	25	6	-0.111612	-0.0300823	-0.0815295	-0.22232	15944	15923	0.345814	0.583101	lower
REACTOME_FRS_MEDIATED_FGFR3_SIGNALING	20	6	-0.111612	-0.0300823	-0.0815295	-0.22232	15944	15923	0.345814	0.583101	lower
REACTOME_FRS_MEDIATED_FGFR4_SIGNALING	22	6	-0.111612	-0.0300823	-0.0815295	-0.22232	15944	15923	0.345814	0.583101	lower
REACTOME_CASPASE_ACTIVATION_VIA_DEATH_RECEPTORS_IN_THE_PRESENCE_OF_LIGAND	16	7	0.0802158	-0.0302063	0.110422	0.206079	28834	28806	0.345261	0.583101	higher
REACTOME_DOWNSTREAM_SIGNALING_OF_ACTIVATED_FGFR1	31	12	-0.0806359	-0.0300131	-0.0506228	-0.157721	34539	34461	0.344442	0.583101	lower
REACTOME_RNA_POLYMERASE_II_TRANSCRIPTION_TERMINATION	67	58	-0.00943093	-0.0306022	0.0211712	0.0719846	212267	210556	0.344438	0.583101	higher
REACTOME_CHROMATIN_ORGANIZATION	287	175	-0.0180568	-0.0303841	0.0123273	0.041717	622096	606696	0.345443	0.583101	higher
REACTOME_SIGNALING_BY_NTRK2_TRKB	25	13	-0.0759289	-0.0298597	-0.0460692	-0.150033	37759	37668	0.349277	0.588314	lower
REACTOME_VIRAL_MESSENGER_RNA_SYNTHESIS	44	44	-0.00798611	-0.0305285	0.0225424	0.0816735	162499	161509	0.349653	0.588323	higher
REACTOME_REGULATION_OF_PD_L1_CD274_POST_TRANSLATIONAL_MODIFICATION	86	69	-0.0292118	-0.0302063	0.000994488	0.0652367	250923	248508	0.350422	0.588991	higher
REACTOME_CD163_MEDIATING_AN_ANTI_INFLAMMATORY_RESPONSE	9	5	0.432192	-0.0302063	0.462398	0.239437	21166	21151	0.353963	0.592641	higher
REACTOME_CONSTITUTIVE_SIGNALING_BY_LIGAND_RESPONSIVE_EGFR_CANCER_VARIANTS	19	12	-0.0737267	-0.0298616	-0.0438652	-0.154813	34658	34580	0.353412	0.592641	lower
REACTOME_SIGNALING_BY_EGFR_IN_CANCER	25	12	-0.0737267	-0.0298616	-0.0438652	-0.154813	34658	34580	0.353412	0.592641	lower
REACTOME_SUMOYLATION_OF_DNA_REPLICATION_PROTEINS	46	38	-0.00853777	-0.0305285	0.0219908	0.0870091	141038	140297	0.354266	0.592641	higher
REACTOME_COPI_DEPENDENT_GOLGI_TO_ER_RETROGRADE_TRAFFIC	100	57	-0.0113645	-0.0304964	0.0191319	0.071113	208441	206788	0.354463	0.592641	higher
REACTOME_TYSND1_CLEAVES_PEROXISOMAL_PROTEINS	7	7	-0.143989	-0.0301267	-0.113862	-0.201892	19090	19062	0.35515	0.592819	lower
REACTOME_INTERLEUKIN_3_INTERLEUKIN_5_AND_GM_CSF_SIGNALING	48	21	-0.0759289	-0.0298597	-0.0460692	-0.116551	63402	63171	0.355691	0.592819	lower
REACTOME_HIV_INFECTION	219	188	-0.0415745	-0.0294547	-0.0121198	-0.0394544	617571	599805	0.355518	0.592819	lower
REACTOME_SEMA4D_MEDIATED_INHIBITION_OF_CELL_ATTACHMENT_AND_MIGRATION	8	7	-0.113884	-0.0300477	-0.0838366	-0.201223	19106	19078	0.356749	0.593957	lower
REACTOME_DEFECTS_IN_VITAMIN_AND_COFACTOR_METABOLISM	22	15	0.0375383	-0.0303841	0.0679224	0.137363	58262	58142	0.357374	0.594374	higher
REACTOME_PDH_COMPLEX_SYNTHESIZES_ACETYL_COA_FROM_PYR	6	5	0.0594456	-0.0302762	0.0897218	0.23598	21107	21092	0.360956	0.599073	higher
REACTOME_HDMS_DEMETHYLATE_HISTONES	50	16	0.070061	-0.0302484	0.100309	0.132117	61859	61723	0.360616	0.599073	higher
REACTOME_STABILIZATION_OF_P53	44	36	-0.0523448	-0.0298519	-0.022493	-0.0880304	112209	111543	0.36158	0.599482	lower
REACTOME_HCMV_INFECTION	162	82	-0.0272211	-0.0302484	0.00302733	0.0584152	296276	292873	0.362494	0.600368	higher
REACTOME_RUNX3_REGULATES_NOTCH_SIGNALING	14	7	0.0386637	-0.0302063	0.0688699	0.198669	28657	28629	0.362886	0.60039	higher
REACTOME_FOXO_MEDIATED_TRANSCRIPTION_OF_CELL_CYCLE_GENES	17	8	0.0572843	-0.0302484	0.0875327	0.184926	32375	32339	0.365279	0.602463	higher
REACTOME_DAG1_GLYCOSYLATIONS	18	9	0.0485581	-0.0302449	0.0788031	0.174566	36103	36058	0.36472	0.602463	higher
REACTOME_MITOCHONDRIAL_RNA_DEGRADATION	12	9	0.022579	-0.0303841	0.052963	0.174436	36099	36054	0.365078	0.602463	higher
REACTOME_SIGNALING_BY_LTK_IN_CANCER	7	5	-0.175839	-0.0300477	-0.145792	-0.232933	13105	13090	0.36719	0.604358	lower
REACTOME_SIGNALING_BY_ALK	30	14	0.0193266	-0.0301711	0.0494977	0.139378	54475	54370	0.366906	0.604358	higher
REACTOME_LOSS_OF_FUNCTION_OF_SMAD2_3_IN_CANCER	7	6	0.0963395	-0.0302414	0.126581	0.210061	24797	24776	0.37306	0.60522	higher
REACTOME_GLUCAGON_TYPE_LIGAND_RECEPTORS	33	7	-0.140201	-0.0300477	-0.110153	-0.196198	19226	19198	0.368883	0.60522	lower
REACTOME_PROSTACYCLIN_SIGNALLING_THROUGH_PROSTACYCLIN_RECEPTOR	19	7	-0.140201	-0.0300477	-0.110153	-0.196198	19226	19198	0.368883	0.60522	lower
KEGG_TASTE_TRANSDUCTION	52	7	-0.135324	-0.0301267	-0.105198	-0.194942	19256	19228	0.371957	0.60522	lower
REACTOME_GBP_MEDIATED_HOST_DEFENSE	14	7	0.0549228	-0.0302063	0.0851291	0.194858	28566	28538	0.372162	0.60522	higher
REACTOME_METABOLISM_OF_STEROID_HORMONES	36	10	0.014958	-0.0302414	0.0451995	0.163524	39737	39682	0.37082	0.60522	higher
REACTOME_DOWNSTREAM_SIGNALING_OF_ACTIVATED_FGFR2	30	10	-0.0806359	-0.0300131	-0.0506228	-0.163261	28592	28537	0.371592	0.60522	lower
REACTOME_DOWNSTREAM_SIGNALING_OF_ACTIVATED_FGFR3	25	10	-0.0806359	-0.0300131	-0.0506228	-0.163261	28592	28537	0.371592	0.60522	lower
REACTOME_DOWNSTREAM_SIGNALING_OF_ACTIVATED_FGFR4	27	10	-0.0806359	-0.0300131	-0.0506228	-0.163261	28592	28537	0.371592	0.60522	lower
REACTOME_PEROXISOMAL_LIPID_METABOLISM	28	20	-0.0784615	-0.0300131	-0.0484484	-0.115974	60421	60211	0.369745	0.60522	lower
REACTOME_RUNX1_REGULATES_GENES_INVOLVED_IN_MEGAKARYOCYTE_DIFFERENTIATION_AND_PLATELET_FUNCTION	96	27	-0.00363926	-0.0302449	0.0266057	0.0993098	101354	100976	0.372417	0.60522	higher
KEGG_RIG_I_LIKE_RECEPTOR_SIGNALING_PATHWAY	71	28	-0.0281522	-0.0301711	0.00201884	0.098129	104994	104588	0.369476	0.60522	higher
REACTOME_COMPLEX_IV_ASSEMBLY	48	36	-0.0668804	-0.0298579	-0.0370225	-0.0861254	112442	111776	0.372064	0.60522	lower
REACTOME_C_TYPE_LECTIN_RECEPTORS_CLRS	127	76	-0.057051	-0.0296437	-0.0274073	-0.0593362	244385	241459	0.372986	0.60522	lower
KEGG_COMPLEMENT_AND_COAGULATION_CASCADES	69	13	-0.076956	-0.0300477	-0.0469083	-0.142293	38102	38011	0.374697	0.606016	lower
KEGG_LYSINE_DEGRADATION	44	31	-0.0828654	-0.0299373	-0.0529281	-0.092334	96164	95668	0.374353	0.606016	lower
REACTOME_NUCLEAR_RNA_DECAY	35	33	-0.0652967	-0.0298597	-0.035437	-0.0895629	102682	102121	0.374046	0.606016	lower
REACTOME_STAT3_NUCLEAR_EVENTS_DOWNSTREAM_OF_ALK_SIGNALING	11	8	0.0765193	-0.0302414	0.106761	0.180602	32257	32221	0.376597	0.607847	higher
REACTOME_EFFECTS_OF_PIP2_HYDROLYSIS	27	13	-0.162986	-0.0299373	-0.133049	-0.141797	38124	38033	0.376366	0.607847	lower
REACTOME_RECYCLING_PATHWAY_OF_L1	49	31	-0.0654218	-0.0298597	-0.035562	-0.0917173	96229	95733	0.377552	0.608769	lower
REACTOME_FGFR2_MUTANT_RECEPTOR_ACTIVATION	33	17	-0.0631758	-0.0300477	-0.0331281	-0.123414	50924	50771	0.378757	0.608854	lower
REACTOME_SIGNALING_BY_FGFR2_IIIA_TM	19	17	-0.0631758	-0.0300477	-0.0331281	-0.123414	50924	50771	0.378757	0.608854	lower
REACTOME_NUCLEAR_ENVELOPE_BREAKDOWN	53	45	0.00199459	-0.0304964	0.032491	0.0760193	165327	164292	0.378705	0.608854	higher
REACTOME_SYNTHESIS_OF_IP3_AND_IP4_IN_THE_CYTOSOL	26	13	-0.0920909	-0.0298597	-0.0622311	-0.140217	38194	38103	0.381706	0.612352	lower
REACTOME_THROMBIN_SIGNALLING_THROUGH_PROTEINASE_ACTIVATED_RECEPTORS_PARS	32	15	-0.076956	-0.0299373	-0.0470187	-0.130556	44566	44446	0.381701	0.612352	lower
REACTOME_NEF_MEDIATED_CD4_DOWN_REGULATION	9	7	-0.066352	-0.0300477	-0.0363043	-0.190295	19367	19339	0.383465	0.614448	lower
REACTOME_HIV_LIFE_CYCLE	150	131	-0.0366348	-0.0298597	-0.00677506	-0.0443637	428027	419381	0.383788	0.614448	lower
KEGG_TRYPTOPHAN_METABOLISM	40	17	-0.0858108	-0.0299373	-0.0558735	-0.121843	51015	50862	0.384856	0.615537	lower
REACTOME_TRANSCRIPTIONAL_REGULATION_BY_SMALL_RNAS	76	21	-0.0600952	-0.0300477	-0.0300475	-0.109307	63920	63689	0.386381	0.617352	lower
REACTOME_RECYCLING_OF_EIF2_GDP	8	8	-0.0557847	-0.0300131	-0.0257716	-0.175729	22532	22496	0.389609	0.621416	lower
REACTOME_CARDIOGENESIS	27	8	0.027554	-0.0302414	0.0577955	0.175693	32123	32087	0.389708	0.621416	higher
REACTOME_CYTOCHROME_P450_ARRANGED_BY_SUBSTRATE_TYPE	64	12	-0.0738187	-0.0300823	-0.0437364	-0.143349	35127	35049	0.390187	0.621554	lower
REACTOME_REGULATION_OF_PTEN_LOCALIZATION	9	6	0.0391185	-0.0302414	0.0693599	0.201758	24627	24606	0.392247	0.623702	higher
REACTOME_DEGRADATION_OF_DVL	44	34	-0.0523448	-0.0298519	-0.022493	-0.0849164	106332	105737	0.392322	0.623702	lower
REACTOME_SHC1_EVENTS_IN_ERBB2_SIGNALING	22	10	-0.111612	-0.0300823	-0.0815295	-0.156077	28837	28782	0.393006	0.624162	lower
REACTOME_SIGNALING_BY_MRAS_COMPLEX_MUTANTS	8	6	-0.063767	-0.0300823	-0.0336847	-0.201221	16376	16355	0.393509	0.624336	lower
REACTOME_ACTIVATION_OF_GENE_EXPRESSION_BY_SREBF_SREBP	42	32	-0.0679515	-0.0298616	-0.0380899	-0.0871452	99832	99304	0.394336	0.625023	lower
REACTOME_SYNTHESIS_OF_ACTIVE_UBIQUITIN_ROLES_OF_E1_AND_E2_ENZYMES	30	18	-0.0716338	-0.0300131	-0.0416207	-0.115726	54392	54221	0.395754	0.626643	lower
KEGG_P53_SIGNALING_PATHWAY	68	28	-0.12578	-0.0300823	-0.0956982	-0.0926902	86820	86414	0.396597	0.626726	lower
REACTOME_REGULATION_OF_APOPTOSIS	40	36	-0.0523448	-0.0298519	-0.022493	-0.0818494	112965	112299	0.396272	0.626726	lower
REACTOME_PERK_REGULATES_GENE_EXPRESSION	32	24	-0.109894	-0.0298579	-0.0800364	-0.0998237	73830	73530	0.397842	0.628068	lower
REACTOME_REGULATION_OF_GLYCOLYSIS_BY_FRUCTOSE_2_6_BISPHOSPHATE_METABOLISM	12	8	-0.100629	-0.0300131	-0.0706161	-0.172212	22628	22592	0.399169	0.628446	lower
REACTOME_NEUREXINS_AND_NEUROLIGINS	56	15	-0.0446714	-0.0301267	-0.0145448	0.125959	57679	57559	0.398689	0.628446	higher
REACTOME_CELLULAR_RESPONSE_TO_HEAT_STRESS	101	87	-0.0403335	-0.0298549	-0.0104786	-0.052515	281786	277958	0.399271	0.628446	lower
REACTOME_RSK_ACTIVATION	7	5	-0.135568	-0.0301267	-0.105441	-0.216759	13381	13366	0.401392	0.631158	lower
REACTOME_SCF_BETA_TRCP_MEDIATED_DEGRADATION_OF_EMI1	42	34	-0.0537392	-0.0297827	-0.0239565	-0.083047	106548	105953	0.402827	0.632786	lower
REACTOME_RMTS_METHYLATE_HISTONE_ARGININES	78	25	0.044127	-0.0302449	0.0743719	0.0965383	93613	93288	0.404025	0.634039	higher
REACTOME_SIGNAL_REGULATORY_PROTEIN_FAMILY_INTERACTIONS	16	6	-0.142865	-0.0300131	-0.112852	-0.196239	16478	16457	0.405326	0.634133	lower
REACTOME_DEGRADATION_OF_CYSTEINE_AND_HOMOCYSTEINE	15	9	-0.0772342	-0.0299373	-0.0472969	-0.160364	25821	25776	0.405035	0.634133	lower
REACTOME_ASSEMBLY_OF_THE_HIV_VIRION	16	9	-0.0985359	-0.0300477	-0.0684882	-0.160005	25832	25787	0.406085	0.634133	lower
REACTOME_NEGATIVE_REGULATION_OF_MET_ACTIVITY	21	15	0.0335602	-0.0302449	0.0638051	0.124002	57579	57459	0.406054	0.634133	higher
REACTOME_ABC_FAMILY_PROTEINS_MEDIATED_TRANSPORT	90	57	-0.0292118	-0.0302063	0.000994488	0.063996	207067	205414	0.404678	0.634133	higher
REACTOME_MATRIGLYCAN_BIOSYNTHESIS_ON_DAG1	12	6	0.173467	-0.0302414	0.203709	0.195556	24500	24479	0.406965	0.634153	higher
REACTOME_BILE_ACID_AND_BILE_SALT_METABOLISM	44	12	-0.127632	-0.0300823	-0.0975494	-0.138241	35336	35258	0.407298	0.634153	lower
REACTOME_SYNTHESIS_OF_BILE_ACIDS_AND_BILE_SALTS	33	12	-0.127632	-0.0300823	-0.0975494	-0.138241	35336	35258	0.407298	0.634153	lower
KEGG_PROXIMAL_TUBULE_BICARBONATE_RECLAMATION	23	8	0.0449875	-0.0302414	0.075229	0.169097	31943	31907	0.407751	0.634235	higher
REACTOME_DEVELOPMENTAL_CELL_LINEAGES	153	37	-0.00528325	-0.0302762	0.0249929	0.0785112	136260	135557	0.409449	0.636252	higher
REACTOME_SYNTHESIS_OF_GDP_MANNOSE	6	5	0.0409075	-0.0302449	0.0711524	0.212364	20704	20689	0.411007	0.638047	higher
REACTOME_METABOLISM_OF_FOLATE_AND_PTERINES	17	12	0.117926	-0.0302484	0.148175	0.13675	46587	46509	0.412375	0.639545	higher
REACTOME_FREE_FATTY_ACIDS_REGULATE_INSULIN_SECRETION	11	6	0.0922738	-0.0301711	0.122445	0.192869	24445	24424	0.413439	0.640262	higher
REACTOME_CD209_DC_SIGN_SIGNALING	21	14	-0.0885552	-0.0300823	-0.0584729	-0.126281	41798	41693	0.413646	0.640262	lower
REACTOME_THROMBOXANE_SIGNALLING_THROUGH_TP_RECEPTOR	24	10	-0.093659	-0.0300131	-0.0636459	-0.147222	29139	29084	0.420406	0.650091	lower
REACTOME_SHC_MEDIATED_CASCADE_FGFR1	21	7	-0.101181	-0.0301267	-0.0710547	-0.175389	19723	19695	0.421822	0.650351	lower
KEGG_STARCH_AND_SUCROSE_METABOLISM	52	17	-0.118925	-0.0299373	-0.0889879	-0.112657	51547	51394	0.421701	0.650351	lower
REACTOME_TRANSCRIPTIONAL_AND_POST_TRANSLATIONAL_REGULATION_OF_MITF_M_EXPRESSION_AND_ACTIVITY	62	31	-0.0692558	-0.0298549	-0.0394009	-0.0834345	97102	96606	0.422133	0.650351	lower
REACTOME_SIGNALING_BY_RECEPTOR_TYROSINE_KINASES	532	264	-0.0428218	-0.029367	-0.0134548	-0.0290883	876609	841629	0.422216	0.650351	lower
REACTOME_SIGNALING_BY_BMP	31	9	0.0532894	-0.0302449	0.0835343	0.154109	35475	35430	0.423601	0.651713	higher
REACTOME_ERCC6_CSB_AND_EHMT2_G9A_POSITIVELY_REGULATE_RRNA_EXPRESSION	75	20	-0.0462717	-0.0298616	-0.0164102	-0.103392	61278	61068	0.423922	0.651713	lower
REACTOME_CAMK_IV_MEDIATED_PHOSPHORYLATION_OF_CREB	10	5	-0.172016	-0.0301267	-0.141889	-0.205977	13565	13550	0.425221	0.651895	lower
REACTOME_MAPK3_ERK1_ACTIVATION	10	7	0.203465	-0.0302063	0.233671	0.174217	28073	28045	0.424931	0.651895	higher
REACTOME_TP53_REGULATES_TRANSCRIPTION_OF_ADDITIONAL_CELL_CYCLE_GENES_WHOSE_EXACT_ROLE_IN_THE_P53_PATHWAY_REMAIN_UNCERTAIN	21	12	-0.0117324	-0.0302414	0.0185091	0.133011	46434	46356	0.425274	0.651895	higher
REACTOME_TRANSPORT_OF_RCBL_WITHIN_THE_BODY	8	5	-0.0224145	-0.0302063	0.00779176	-0.204454	13591	13576	0.428654	0.655241	lower
REACTOME_TRAF6_MEDIATED_IRF7_ACTIVATION	30	10	0.0285538	-0.0302414	0.0587952	0.14473	39096	39041	0.428315	0.655241	higher
REACTOME_UBIQUITIN_DEPENDENT_DEGRADATION_OF_CYCLIN_D	39	34	-0.0523448	-0.0298519	-0.022493	-0.0785641	107066	106471	0.428697	0.655241	lower
REACTOME_NGF_STIMULATED_TRANSCRIPTION	39	13	0.0743082	-0.0302449	0.104553	0.126588	50018	49927	0.429685	0.655486	higher
REACTOME_MITOCHONDRIAL_TRANSLATION	115	105	-0.03304	-0.0298597	-0.00318025	-0.0448777	342833	337268	0.429354	0.655486	lower
KEGG_TGF_BETA_SIGNALING_PATHWAY	86	34	-0.0841889	-0.0298616	-0.0543274	-0.0783044	107096	106501	0.430224	0.655678	lower
REACTOME_UPTAKE_AND_FUNCTION_OF_ANTHRAX_TOXINS	11	8	0.0314145	-0.0302414	0.0616559	0.160487	31708	31672	0.432042	0.657816	higher
REACTOME_MITOCHONDRIAL_UNFOLDED_PROTEIN_RESPONSE_UPRMT	18	12	0.0293377	-0.0302414	0.0595792	0.130811	46344	46266	0.43297	0.658597	higher
REACTOME_WAX_AND_PLASMALOGEN_BIOSYNTHESIS	7	5	0.147347	-0.0302063	0.177553	0.201055	20511	20496	0.436369	0.660596	higher
REACTOME_MET_RECEPTOR_RECYCLING	10	8	-0.100223	-0.0300823	-0.0701402	-0.159021	22988	22952	0.436258	0.660596	lower
KEGG_METABOLISM_OF_XENOBIOTICS_BY_CYTOCHROME_P450	70	14	-0.0948594	-0.0300131	-0.0648463	-0.12056	42071	41966	0.43512	0.660596	lower
REACTOME_SIGNALLING_TO_ERKS	34	21	-0.0460343	-0.0299373	-0.0160969	-0.0983847	64701	64470	0.435599	0.660596	lower
REACTOME_EPIGENETIC_REGULATION_BY_WDR5_CONTAINING_HISTONE_MODIFYING_COMPLEXES	166	83	-0.00306255	-0.0303841	0.0273215	0.0496747	297439	293953	0.435968	0.660596	higher
REACTOME_RHO_GTPASES_ACTIVATE_PAKS	21	13	0.0269532	-0.0302449	0.0571982	0.124422	49922	49831	0.437621	0.66186	higher
REACTOME_SIALIC_ACID_METABOLISM	33	13	0.00839145	-0.0302063	0.0385977	0.123451	49879	49788	0.441203	0.665594	higher
REACTOME_ATTENUATION_PHASE	28	18	-0.0785562	-0.0298579	-0.0486983	-0.104963	55052	54881	0.441156	0.665594	lower
REACTOME_NEGATIVE_REGULATION_OF_NOTCH4_SIGNALING	44	36	-0.0537392	-0.0297827	-0.0239565	-0.0742866	113890	113224	0.44135	0.665594	lower
REACTOME_RORA_B_C_AND_NR1D1_REV_ERBA_REGULATE_GENE_EXPRESSION	25	15	-0.0430717	-0.0300477	-0.013024	-0.11471	45376	45256	0.442131	0.666138	lower
REACTOME_GP1B_IX_V_ACTIVATION_SIGNALLING	12	5	-0.0373092	-0.0301267	-0.0071825	-0.197187	13715	13700	0.445244	0.668532	lower
REACTOME_EGFR_DOWNREGULATION	31	15	0.0269532	-0.0302449	0.0571982	0.113889	57062	56942	0.445407	0.668532	higher
REACTOME_REGULATION_OF_MECP2_EXPRESSION_AND_ACTIVITY	32	21	0.0264579	-0.0302449	0.0567029	0.0963849	78628	78397	0.444987	0.668532	higher
REACTOME_AGGREPHAGY	44	24	-0.0697448	-0.0298616	-0.0398832	-0.0902502	74612	74312	0.444631	0.668532	lower
REACTOME_APOPTOTIC_FACTOR_MEDIATED_RESPONSE	20	17	-0.0962898	-0.0301267	-0.0661631	-0.106511	51903	51750	0.447472	0.670996	lower
REACTOME_NUCLEAR_EVENTS_STIMULATED_BY_ALK_SIGNALING_IN_CANCER	35	19	-0.0760317	-0.0300477	-0.045984	-0.100658	58390	58200	0.447948	0.671075	lower
REACTOME_SIGNALING_BY_FLT3_FUSION_PROTEINS	19	16	-0.0245773	-0.0301711	0.00559382	0.109244	60612	60476	0.449694	0.673055	higher
KEGG_FOLATE_BIOSYNTHESIS	11	5	-0.102502	-0.0301267	-0.0723749	-0.19414	13767	13752	0.452309	0.67633	lower
REACTOME_RHO_GTPASES_ACTIVATE_PKNS	93	25	-0.111114	-0.0298597	-0.0812545	-0.0863238	78056	77731	0.455569	0.679283	lower
REACTOME_SIGNALING_BY_EGFR	53	30	-0.012285	-0.0301711	0.0178861	0.0789786	110537	110072	0.454729	0.679283	higher
REACTOME_HCMV_EARLY_EVENTS	138	65	-0.0290436	-0.0302449	0.00120129	0.0537029	233849	231704	0.455493	0.679283	higher
REACTOME_ACTIVATION_OF_BAD_AND_TRANSLOCATION_TO_MITOCHONDRIA	15	11	-0.111114	-0.0299373	-0.0811769	-0.129512	32718	32652	0.457278	0.680634	lower
REACTOME_GLYCOGEN_METABOLISM	26	12	-0.0939068	-0.0300131	-0.0638937	-0.123992	35919	35841	0.457335	0.680634	lower
REACTOME_SIGNALING_BY_NOTCH1_T_7_9_NOTCH1_M1580_K2555_TRANSLOCATION_MUTANT	7	5	0.163865	-0.0302063	0.194071	0.191034	20340	20325	0.459575	0.682046	higher
REACTOME_METHYLATION	14	9	-0.0846622	-0.0299373	-0.0547249	-0.14248	26370	26325	0.459417	0.682046	lower
REACTOME_PROGRAMMED_CELL_DEATH	198	138	-0.0598501	-0.0296437	-0.0302064	-0.036757	454433	444842	0.45915	0.682046	lower
REACTOME_CELLULAR_RESPONSES_TO_STIMULI	920	593	-0.0293326	-0.0302063	0.000873625	0.018294	2059524	1883403	0.460938	0.683431	higher
REACTOME_DEGRADATION_OF_CRY_AND_PER_PROTEINS	48	35	-0.0523839	-0.0298173	-0.0225666	-0.0717565	111026	110396	0.463348	0.686361	lower
REACTOME_PRE_NOTCH_PROCESSING_IN_THE_ENDOPLASMIC_RETICULUM	6	5	0.12245	-0.0302063	0.152656	0.18746	20279	20264	0.468017	0.690583	higher
REACTOME_REGULATION_OF_PTEN_MRNA_TRANSLATION	9	7	0.0269575	-0.0302449	0.0572025	0.158893	27707	27679	0.466789	0.690583	higher
REACTOME_RETROGRADE_NEUROTROPHIN_SIGNALLING	14	8	-0.0739057	-0.0300131	-0.0438926	-0.148432	23277	23241	0.467419	0.690583	lower
REACTOME_G_BETA_GAMMA_SIGNALLING_THROUGH_PI3KGAMMA	25	10	-0.102412	-0.0300131	-0.0723987	-0.132415	29644	29589	0.468648	0.690583	lower
REACTOME_GASTRIN_CREB_SIGNALLING_PATHWAY_VIA_PKC_AND_MAPK	18	11	-0.101181	-0.0301267	-0.0710547	-0.126553	32829	32763	0.467623	0.690583	lower
REACTOME_SIGNALING_BY_ERBB2_IN_CANCER	26	13	-0.0645954	-0.0299373	-0.034658	-0.116118	39262	39171	0.468812	0.690583	lower
REACTOME_VITAMIN_C_ASCORBATE_METABOLISM	8	6	-0.179145	-0.0300823	-0.149062	-0.169768	17020	16999	0.471589	0.694029	lower
REACTOME_FLT3_SIGNALING	38	21	-0.0759289	-0.0299373	-0.0459916	-0.0905671	65260	65029	0.472945	0.695378	lower
REACTOME_RHOU_GTPASE_CYCLE	40	31	-0.0373092	-0.0301267	-0.0071825	0.0745161	113750	113254	0.473422	0.695434	higher
REACTOME_ALK_MUTANTS_BIND_TKIS	12	10	-0.0127663	-0.0301711	0.0174048	0.130509	38611	38556	0.475073	0.697213	higher
REACTOME_JOSEPHIN_DOMAIN_DUBS	12	6	-0.121497	-0.0300823	-0.0914146	-0.168254	17051	17030	0.475552	0.69727	lower
REACTOME_KERATAN_SULFATE_KERATIN_METABOLISM	37	11	-0.159127	-0.0301267	-0.129	-0.123994	32925	32859	0.476673	0.697624	lower
REACTOME_PI3K_AKT_SIGNALING_IN_CANCER	113	32	-0.0464516	-0.0298616	-0.0165901	-0.0728784	101384	100856	0.476259	0.697624	lower
REACTOME_ADVANCED_GLYCOSYLATION_ENDPRODUCT_RECEPTOR_SIGNALING	13	9	-0.136183	-0.0301267	-0.106056	-0.136812	26544	26499	0.47747	0.69793	lower
KEGG_PEROXISOME	78	52	-0.072216	-0.0298616	-0.0423544	-0.0570597	167575	166197	0.477763	0.69793	lower
REACTOME_TRANSCRIPTIONAL_REGULATION_BY_MECP2	63	31	-0.0430717	-0.0300477	-0.013024	-0.0734915	98150	97654	0.479527	0.699861	lower
REACTOME_PLASMA_LIPOPROTEIN_CLEARANCE	37	18	-0.0281076	-0.0301711	0.00206347	0.0961071	67381	67210	0.48065	0.700856	higher
REACTOME_GAMMA_CARBOXYLATION_HYPUSINYLATION_HYDROXYLATION_AND_ARYLSULFATASE_ACTIVATION	61	31	-0.0330084	-0.0300477	-0.00296071	-0.0732258	98178	97682	0.481116	0.700891	lower
REACTOME_SYNTHESIS_OF_PC	28	9	-0.0635269	-0.0301267	-0.0334002	-0.135509	26584	26539	0.481675	0.70106	lower
REACTOME_MATERNAL_TO_ZYGOTIC_TRANSITION_MZT	128	44	0.00454251	-0.0305285	0.0350711	0.0612066	159443	158453	0.483371	0.702884	higher
REACTOME_RHO_GTPASES_ACTIVATE_KTN1	11	9	0.00773249	-0.0302449	0.0379774	0.134565	34875	34830	0.484735	0.704222	higher
REACTOME_AKT_PHOSPHORYLATES_TARGETS_IN_THE_CYTOSOL	14	11	0.00927171	-0.0302449	0.0395166	0.121408	42130	42064	0.485915	0.705289	higher
REACTOME_DEFECTIVE_B4GALT7_CAUSES_EDS_PROGEROID_TYPE	20	5	-0.223541	-0.0301267	-0.193414	-0.17908	14024	14009	0.488141	0.705954	lower
REACTOME_TRANSPORT_AND_METABOLISM_OF_PAPS	7	5	-0.137838	-0.0301267	-0.107711	-0.178963	14026	14011	0.488425	0.705954	lower
REACTOME_GLYCOGEN_SYNTHESIS	14	6	-0.0939068	-0.0300823	-0.0638245	-0.163516	17148	17127	0.488067	0.705954	lower
KEGG_GLYOXYLATE_AND_DICARBOXYLATE_METABOLISM	16	11	0.0157177	-0.0302449	0.0459626	0.120661	42102	42036	0.4886	0.705954	higher
REACTOME_UBIQUITIN_MEDIATED_DEGRADATION_OF_PHOSPHORYLATED_CDC25A	51	40	-0.0523448	-0.0298519	-0.022493	-0.0636062	128001	127181	0.487257	0.705954	lower
KEGG_HISTIDINE_METABOLISM	29	9	-0.0950138	-0.0300477	-0.0649661	-0.13235	26681	26636	0.491953	0.710151	lower
KEGG_RIBOFLAVIN_METABOLISM	16	10	-0.0497865	-0.0300131	-0.0197734	-0.125378	29884	29829	0.492607	0.710448	lower
REACTOME_FLT3_SIGNALING_IN_DISEASE	28	20	-0.0245773	-0.0301711	0.00559382	0.0880194	74315	74105	0.496032	0.714088	higher
REACTOME_EPIGENETIC_REGULATION_OF_GENE_EXPRESSION_BY_MLL3_AND_MLL4_COMPLEXES	134	54	0.00562286	-0.0304642	0.0360871	0.0537548	194300	192815	0.495601	0.714088	higher
REACTOME_HH_MUTANTS_ABROGATE_LIGAND_SECRETION	46	38	-0.0497696	-0.0300131	-0.0197565	0.0636956	138029	137288	0.497684	0.715815	higher
REACTOME_IRAK1_RECRUITS_IKK_COMPLEX	14	7	-0.0130399	-0.0302063	0.0171663	0.145997	27399	27371	0.503718	0.717712	higher
REACTOME_ROLE_OF_ABL_IN_ROBO_SLIT_SIGNALING	8	8	0.0500103	-0.0301711	0.0801814	0.13634	31049	31013	0.50446	0.717712	higher
REACTOME_DEFECTS_IN_COBALAMIN_B12_METABOLISM	14	9	0.0375383	-0.0302449	0.0677832	0.127789	34667	34622	0.506994	0.717712	higher
REACTOME_NF_KB_ACTIVATION_THROUGH_FADD_RIP_1_PATHWAY_MEDIATED_BY_CASPASE_8_AND_10	13	9	-0.0991755	-0.0300477	-0.0691278	-0.127463	26831	26786	0.508077	0.717712	lower
REACTOME_CD28_DEPENDENT_PI3K_AKT_SIGNALING	27	10	-0.0725924	-0.0298616	-0.0427308	-0.120921	30036	29981	0.508114	0.717712	lower
REACTOME_SIGNALING_BY_NTRK3_TRKC	17	11	-0.0600905	-0.0299373	-0.0301531	-0.117489	33169	33103	0.500103	0.717712	lower
REACTOME_UPTAKE_AND_ACTIONS_OF_BACTERIAL_TOXINS	29	14	-0.124074	-0.0300823	-0.0939921	-0.103544	42883	42778	0.502665	0.717712	lower
REACTOME_INTEGRIN_SIGNALING	27	16	-0.0390121	-0.0300823	-0.00892975	-0.0957997	49433	49297	0.507399	0.717712	lower
REACTOME_PLATELET_AGGREGATION_PLUG_FORMATION	39	16	-0.0390121	-0.0300823	-0.00892975	-0.0957997	49433	49297	0.507399	0.717712	lower
REACTOME_NCAM_SIGNALING_FOR_NEURITE_OUT_GROWTH	63	22	-0.0926818	-0.0298579	-0.0628239	-0.082698	68958	68705	0.502405	0.717712	lower
REACTOME_FBXL7_DOWN_REGULATES_AURKA_DURING_MITOTIC_ENTRY_AND_IN_EARLY_MITOSIS	42	35	-0.0523839	-0.0298173	-0.0225666	-0.0658539	111728	111098	0.500934	0.717712	lower
REACTOME_TRANSCRIPTIONAL_ACTIVATION_OF_MITOCHONDRIAL_BIOGENESIS	54	38	-0.0636087	-0.0298579	-0.0337507	-0.0631145	121662	120921	0.501614	0.717712	lower
REACTOME_TRNA_AMINOACYLATION	42	42	-0.0467556	-0.0297827	-0.0169729	-0.0597255	134957	134054	0.50394	0.717712	lower
REACTOME_ACTIVATION_OF_ANTERIOR_HOX_GENES_IN_HINDBRAIN_DEVELOPMENT_DURING_EARLY_EMBRYOGENESIS	122	44	-0.0459795	-0.0298616	-0.0161179	-0.0583803	141587	140597	0.503798	0.717712	lower
KEGG_SMALL_CELL_LUNG_CANCER	84	44	-0.0353938	-0.0301711	-0.00522269	0.0582799	159006	158016	0.504532	0.717712	higher
REACTOME_ABC_TRANSPORTER_DISORDERS	65	47	-0.0302484	-0.0301267	-0.000121716	0.0558762	169460	168332	0.508511	0.717712	higher
KEGG_WNT_SIGNALING_PATHWAY	151	66	0.0037484	-0.0302414	0.0339898	0.0480503	236183	233972	0.501071	0.717712	higher
REACTOME_REGULATION_OF_LIPID_METABOLISM_BY_PPARALPHA	118	73	-0.00363926	-0.0303841	0.0267448	0.0449999	260468	257767	0.507765	0.717712	higher
REACTOME_DISEASES_OF_METABOLISM	270	130	-0.0401754	-0.0300823	-0.0100931	-0.0342314	429170	420655	0.503174	0.717712	lower
REACTOME_CELLULAR_RESPONSE_TO_CHEMICAL_STRESS	198	137	-0.0490549	-0.0294679	-0.0195869	-0.0329787	452870	443417	0.508103	0.717712	lower
REACTOME_METABOLISM_OF_LIPIDS	756	376	-0.0226686	-0.0305798	0.00791115	0.0202556	1308997	1238121	0.508444	0.717712	higher
REACTOME_GENE_SILENCING_BY_RNA	109	34	-0.0487829	-0.0300823	-0.0187006	-0.0655479	108570	107975	0.509059	0.717845	lower
REACTOME_GAP_JUNCTION_TRAFFICKING_AND_REGULATION	51	21	-0.0329258	-0.0301267	-0.0027991	0.0828194	77658	77427	0.511632	0.720832	higher
REACTOME_INWARDLY_RECTIFYING_K_CHANNELS	35	6	-0.0995268	-0.0300823	-0.0694445	-0.15326	17358	17337	0.515761	0.724075	lower
REACTOME_POTASSIUM_CHANNELS	103	6	-0.0995268	-0.0300823	-0.0694445	-0.15326	17358	17337	0.515761	0.724075	lower
REACTOME_MRNA_SPLICING_MINOR_PATHWAY	50	47	-0.0292396	-0.0302449	0.00100529	-0.0549729	151788	150660	0.515389	0.724075	lower
REACTOME_SIGNALING_BY_WNT	319	138	-0.0556473	-0.0294812	-0.0261661	-0.032305	456489	446898	0.515312	0.724075	lower
REACTOME_ACTIVATION_OF_THE_AP_1_FAMILY_OF_TRANSCRIPTION_FACTORS	10	6	-0.165028	-0.0300823	-0.134946	-0.152821	17367	17346	0.516965	0.725066	lower
REACTOME_RECEPTOR_MEDIATED_MITOPHAGY	11	8	-0.0196459	-0.0301711	0.0105251	0.13209	30933	30897	0.517839	0.725066	higher
REACTOME_CYTOPROTECTION_BY_HMOX1	60	39	-0.0403058	-0.0299373	-0.0103685	-0.0600027	125277	124497	0.51755	0.725066	lower
REACTOME_TRANSCRIPTIONAL_REGULATION_BY_RUNX3	86	53	-0.0305285	-0.0300477	-0.000480837	0.0512424	190252	188821	0.519846	0.727234	higher
REACTOME_IFNG_SIGNALING_ACTIVATES_MAPKS	8	5	-0.00152193	-0.0302063	0.0286843	0.166012	19913	19898	0.520431	0.727411	higher
REACTOME_DEFECTS_IN_BIOTIN_BTN_METABOLISM	8	6	0.0488226	-0.0302484	0.079071	0.151355	23595	23574	0.520992	0.727553	higher
REACTOME_WNT_MEDIATED_ACTIVATION_OF_DVL	8	5	0.0191826	-0.0302449	0.0494275	0.164782	19892	19877	0.523528	0.730107	higher
REACTOME_SIGNALING_BY_TGF_BETA_RECEPTOR_COMPLEX_IN_CANCER	8	7	0.0300049	-0.0302063	0.0602112	0.139215	27237	27209	0.523742	0.730107	higher
REACTOME_TURBULENT_OSCILLATORY_DISTURBED_FLOW_SHEAR_STRESS_ACTIVATES_SIGNALING_BY_PIEZO1_AND_INTEGRINS_IN_ENDOTHELIAL_CELLS	31	27	-0.0238892	-0.0302063	0.00631707	0.0707971	98735	98357	0.524863	0.731026	higher
REACTOME_SIGNALING_BY_CYTOSOLIC_FGFR1_FUSION_MUTANTS	18	17	0.0549662	-0.0302063	0.0851725	0.0889518	63224	63071	0.525816	0.731711	higher
REACTOME_TRNA_PROCESSING_IN_THE_NUCLEUS	59	57	-0.0319039	-0.0301267	-0.00177723	-0.0484463	185359	183706	0.528156	0.733679	lower
REACTOME_ION_CHANNEL_TRANSPORT	183	58	-0.0119851	-0.0302484	0.0182633	-0.0480305	188694	186983	0.528156	0.733679	lower
REACTOME_ADP_SIGNALLING_THROUGH_P2Y_PURINOCEPTOR_12	22	9	-0.0588532	-0.0301267	-0.0287265	-0.120818	27035	26990	0.530443	0.73621	lower
REACTOME_HDACS_DEACETYLATE_HISTONES	94	31	-0.0395163	-0.0301267	-0.00938956	0.0651139	112759	112263	0.531011	0.736354	higher
REACTOME_SYNTHESIS_OF_BILE_ACIDS_AND_BILE_SALTS_VIA_7ALPHA_HYDROXYCHOLESTEROL	23	7	-0.101507	-0.0301267	-0.0713801	-0.136242	20658	20630	0.532645	0.737724	lower
REACTOME_WNT5A_DEPENDENT_INTERNALIZATION_OF_FZD2_FZD5_AND_ROR2	13	8	-0.0739057	-0.0300131	-0.0438926	-0.127363	23852	23816	0.53293	0.737724	lower
REACTOME_RHO_GTPASES_ACTIVATE_IQGAPS	32	19	-0.029297	-0.0302063	0.000909235	0.0822388	70226	70036	0.535271	0.738408	higher
REACTOME_EXPRESSION_OF_BMAL_ARNTL_CLOCK_AND_NPAS2	35	22	-0.0451277	-0.0300131	-0.0151145	-0.0765698	69417	69164	0.534594	0.738408	lower
REACTOME_DDX58_IFIH1_MEDIATED_INDUCTION_OF_INTERFERON_ALPHA_BETA	82	39	-0.0333673	-0.0301267	-0.00324059	0.0576168	140855	140075	0.53434	0.738408	higher
REACTOME_SIGNALING_BY_NTRKS	134	62	-0.0622577	-0.0297827	-0.032475	-0.0456683	202209	200256	0.535287	0.738408	lower
REACTOME_MITF_M_DEPENDENT_GENE_EXPRESSION	109	65	0.0185635	-0.0305677	0.0491312	0.0444894	231823	229678	0.536409	0.738669	higher
REACTOME_PROTEIN_LOCALIZATION	164	121	-0.0117406	-0.0304964	0.0187557	0.0327475	426630	419249	0.53636	0.738669	higher
REACTOME_RHOBTB3_ATPASE_CYCLE	10	5	0.167196	-0.0302063	0.197402	0.159508	19802	19787	0.536905	0.738711	higher
REACTOME_CELLULAR_RESPONSE_TO_MITOCHONDRIAL_STRESS	9	7	-0.00592154	-0.0302063	0.0242847	0.133981	27112	27084	0.539468	0.741593	higher
REACTOME_CS_GAG_BIOSYNTHESIS	21	5	0.185868	-0.0302063	0.216074	0.157867	19774	19759	0.541102	0.742383	higher
REACTOME_NOTCH3_INTRACELLULAR_DOMAIN_REGULATES_TRANSCRIPTION	25	8	0.00406756	-0.0301711	0.0342386	0.124872	30736	30700	0.540974	0.742383	higher
KEGG_CYTOSOLIC_DNA_SENSING_PATHWAY	55	24	-0.091177	-0.0298616	-0.0613155	-0.0720949	76095	75795	0.541448	0.742383	lower
REACTOME_DEGRADATION_OF_AXIN	42	33	-0.0523058	-0.0298549	-0.0224509	-0.0613817	105843	105282	0.54238	0.743018	lower
REACTOME_SMAC_XIAP_REGULATED_APOPTOTIC_RESPONSE	8	6	0.0362877	-0.0302414	0.0665291	0.142955	23423	23402	0.544385	0.745121	higher
REACTOME_SELECTIVE_AUTOPHAGY	90	59	-0.057905	-0.0298549	-0.0280502	-0.0454614	192462	190692	0.547066	0.748145	lower
REACTOME_REGULATION_OF_FOXO_TRANSCRIPTIONAL_ACTIVITY_BY_ACETYLATION	10	7	-0.0139007	-0.0302063	0.0163055	-0.131092	20781	20753	0.548248	0.749115	lower
REACTOME_ACTIVATION_OF_RAC1_DOWNSTREAM_OF_NMDARS	7	5	0.0112899	-0.0302063	0.0414962	0.154585	19718	19703	0.549544	0.749593	higher
KEGG_MTOR_SIGNALING_PATHWAY	52	25	-0.0547885	-0.0299373	-0.0248512	-0.0692565	79508	79183	0.549415	0.749593	lower
REACTOME_DEUBIQUITINATION	285	155	-0.0292128	-0.0302063	0.000993492	0.0278649	543897	531807	0.552529	0.753017	higher
REACTOME_TRANS_GOLGI_NETWORK_VESICLE_BUDDING	72	61	-0.0232425	-0.0303841	0.0071416	0.0440274	217467	215576	0.553259	0.753364	higher
REACTOME_REGULATION_OF_BETA_CELL_DEVELOPMENT	42	10	-0.0222146	-0.0301711	0.00795644	0.107345	37821	37766	0.556882	0.755733	higher
REACTOME_NEF_MEDIATES_DOWN_MODULATION_OF_CELL_SURFACE_RECEPTORS_BY_RECRUITING_THEM_TO_CLATHRIN_ADAPTERS	21	15	-0.00751219	-0.0302449	0.0227327	0.0877934	55728	55608	0.556367	0.755733	higher
REACTOME_SIGNALING_BY_FGFR_IN_DISEASE	63	41	-0.0584733	-0.0299373	-0.028536	-0.0532419	132645	131784	0.556087	0.755733	lower
REACTOME_SUMOYLATION	189	121	-0.0253985	-0.0302762	0.00487763	0.0311118	425966	418585	0.556906	0.755733	higher
REACTOME_NEGATIVE_REGULATION_OF_FLT3	15	6	0.0226401	-0.0302414	0.0528815	0.137924	23320	23299	0.55864	0.757437	higher
REACTOME_RNA_POLYMERASE_I_TRANSCRIPTION_TERMINATION	31	29	-0.0468221	-0.0298597	-0.0169624	-0.0626793	92882	92447	0.559658	0.75817	lower
REACTOME_REGULATION_OF_ENDOGENOUS_RETROELEMENTS_BY_KRAB_ZFP_PROTEINS	107	22	-0.0559446	-0.0298616	-0.026083	-0.0716164	69788	69535	0.561352	0.759815	lower
REACTOME_DAP12_SIGNALING	29	14	-0.0530821	-0.0300823	-0.0229998	0.0895031	52095	51990	0.562313	0.760466	higher
REACTOME_NUCLEAR_EVENTS_MEDIATED_BY_NFE2L2	87	65	-0.0523058	-0.0298173	-0.0224885	-0.0416426	212883	210738	0.562797	0.760472	lower
REACTOME_ERYTHROPOIETIN_ACTIVATES_RAS	14	8	-0.0667533	-0.0300823	-0.036671	-0.11769	24116	24080	0.564492	0.76137	lower
REACTOME_RESOLUTION_OF_D_LOOP_STRUCTURES	37	9	-0.121141	-0.0300477	-0.0910929	-0.110851	27341	27296	0.564903	0.76137	lower
REACTOME_ASSOCIATION_OF_TRIC_CCT_WITH_TARGET_PROTEINS_DURING_BIOSYNTHESIS	39	21	-0.0869881	-0.0298173	-0.0571708	-0.0728061	66530	66299	0.563974	0.76137	lower
REACTOME_MICRORNA_MIRNA_BIOGENESIS	25	22	-0.0203973	-0.0302414	0.00984415	0.0706017	80440	80187	0.566912	0.763429	higher
KEGG_ASCORBATE_AND_ALDARATE_METABOLISM	25	6	-0.0595687	-0.0300823	-0.0294864	-0.134701	17738	17717	0.567868	0.764026	lower
REACTOME_NOTCH1_INTRACELLULAR_DOMAIN_REGULATES_TRANSCRIPTION	48	21	-0.0305285	-0.0301267	-0.000401853	0.071995	76884	76653	0.568324	0.764026	higher
REACTOME_L1CAM_INTERACTIONS	121	62	-0.0311114	-0.0301711	-0.00094033	0.041975	220600	218647	0.568801	0.764026	higher
REACTOME_STAT5_ACTIVATION	7	5	-0.143275	-0.0301267	-0.113149	-0.145678	14594	14579	0.57278	0.768718	lower
REACTOME_FORMATION_OF_WDR5_CONTAINING_HISTONE_MODIFYING_COMPLEXES	42	38	-0.0206841	-0.0301711	0.00948694	0.0525541	136591	135850	0.575807	0.77204	higher
REACTOME_MAPK6_MAPK4_SIGNALING	80	55	-0.0504844	-0.0298597	-0.0206246	-0.043689	179739	178199	0.576237	0.77204	lower
REACTOME_UCH_PROTEINASES	88	61	-0.033173	-0.0300477	-0.00312525	0.041451	216935	215044	0.576716	0.77204	higher
REACTOME_NOTCH_HLH_TRANSCRIPTION_PATHWAY	28	16	-0.0350224	-0.0300823	-0.0049401	0.0801908	59028	58892	0.578972	0.774406	higher
REACTOME_REGULATION_OF_CHOLESTEROL_BIOSYNTHESIS_BY_SREBP_SREBF	55	42	-0.0553033	-0.0298616	-0.0254417	-0.0492533	136450	135547	0.581548	0.777195	lower
REACTOME_NFE2L2_REGULATING_MDR_ASSOCIATED_ENZYMES	8	5	0.0800448	-0.0302449	0.11029	0.142162	19506	19491	0.582079	0.77725	higher
REACTOME_GENERATION_OF_SECOND_MESSENGER_MOLECULES	39	6	-0.0584051	-0.0300131	-0.028392	-0.129524	17844	17823	0.58284	0.77761	lower
REACTOME_NFE2L2_REGULATING_TUMORIGENIC_GENES	11	5	0.0800448	-0.0302063	0.110251	0.141635	19497	19482	0.58348	0.77781	higher
REACTOME_ABC_TRANSPORTERS_IN_LIPID_HOMEOSTASIS	18	5	-0.110202	-0.0301267	-0.0800749	-0.139525	14699	14684	0.589099	0.777934	lower
REACTOME_REGULATION_BY_C_FLIP	11	6	0.0029353	-0.0301711	0.0331064	0.129035	23138	23117	0.584262	0.777934	higher
REACTOME_SYNTHESIS_OF_UDP_N_ACETYL_GLUCOSAMINE	8	6	-0.0945388	-0.0300823	-0.0644565	-0.127766	17880	17859	0.587966	0.777934	lower
REACTOME_SUPPRESSION_OF_APOPTOSIS	7	6	0.00732977	-0.0301711	0.0375008	0.126984	23096	23075	0.590251	0.777934	higher
REACTOME_PLASMA_LIPOPROTEIN_ASSEMBLY	19	7	0.100484	-0.0302449	0.130729	0.119076	26756	26728	0.585511	0.777934	higher
REACTOME_LYSINE_CATABOLISM	12	7	0.0303483	-0.0302449	0.0605932	0.117066	26708	26680	0.591856	0.777934	higher
REACTOME_TGFBR3_PTM_REGULATION	11	9	0.037351	-0.0302063	0.0675572	0.103261	33914	33869	0.591844	0.777934	higher
REACTOME_WNT5A_DEPENDENT_INTERNALIZATION_OF_FZD4	15	11	-0.066352	-0.0300477	-0.0363043	-0.0929619	34089	34023	0.593649	0.777934	lower
REACTOME_TRNA_MODIFICATION_IN_THE_MITOCHONDRION	11	11	-0.029367	-0.0302063	0.000839228	-0.0928286	34094	34028	0.594178	0.777934	lower
REACTOME_THE_ROLE_OF_NEF_IN_HIV_1_REPLICATION_AND_DISEASE_PATHOGENESIS	28	19	-0.0239235	-0.0302063	0.00628274	0.0721328	69572	69382	0.586584	0.777934	higher
REACTOME_DOWNSTREAM_SIGNAL_TRANSDUCTION	29	21	-0.0600905	-0.0298597	-0.0302307	-0.0675477	66906	66675	0.592457	0.777934	lower
REACTOME_NR1H2_AND_NR1H3_MEDIATED_SIGNALING	47	21	-0.0240771	-0.0302063	0.00612921	0.0674358	76558	76327	0.59307	0.777934	higher
REACTOME_NRAGE_SIGNALS_DEATH_THROUGH_JNK	59	22	0.019484	-0.0303039	0.0497879	0.0661424	80106	79853	0.591656	0.777934	higher
KEGG_GLYCEROLIPID_METABOLISM	49	27	0.0218671	-0.0302762	0.0521433	0.0601498	97757	97379	0.589033	0.777934	higher
KEGG_CITRATE_CYCLE_TCA_CYCLE	32	27	-0.0305798	-0.0301267	-0.00045306	-0.0592897	86786	86408	0.594371	0.777934	lower
REACTOME_IRON_UPTAKE_AND_TRANSPORT	58	32	-0.0575736	-0.0298616	-0.027712	-0.0546496	103367	102839	0.593231	0.777934	lower
REACTOME_NON_INTEGRIN_MEMBRANE_ECM_INTERACTIONS	80	38	-0.0356816	-0.0300823	-0.00559929	0.0510045	136391	135650	0.587114	0.777934	higher
REACTOME_RNA_POLYMERASE_I_TRANSCRIPTION_INITIATION	47	43	-0.0416998	-0.0298549	-0.0118449	-0.0473133	139983	139037	0.592205	0.777934	lower
REACTOME_PKR_MEDIATED_SIGNALING	76	49	-0.0481498	-0.0299373	-0.0182124	0.0451796	174891	173666	0.585227	0.777934	higher
REACTOME_REGULATION_OF_CDH1_FUNCTION	60	50	-0.0338334	-0.0300131	-0.00382027	0.0437812	178222	176947	0.593202	0.777934	higher
REACTOME_SIGNALING_BY_TGF_BETA_RECEPTOR_COMPLEX	94	59	-0.0305285	-0.0301267	-0.000401853	0.0411415	209763	207993	0.585793	0.777934	higher
REACTOME_GLYCEROPHOSPHOLIPID_BIOSYNTHESIS	129	58	0.0205249	-0.0305285	0.0510534	0.0406126	206105	204394	0.593758	0.777934	higher
REACTOME_BETA_OXIDATION_OF_VERY_LONG_CHAIN_FATTY_ACIDS	11	9	-0.0760213	-0.0300477	-0.0459736	-0.102349	27602	27557	0.595121	0.777961	lower
REACTOME_METABOLISM_OF_WATER_SOLUBLE_VITAMINS_AND_COFACTORS	125	75	-0.0500066	-0.0299373	-0.0200692	-0.0356029	247180	244330	0.595374	0.777961	lower
REACTOME_IRF3_MEDIATED_INDUCTION_OF_TYPE_I_IFN	13	10	-0.10216	-0.0300823	-0.0720773	-0.0963202	30875	30820	0.598095	0.780873	lower
REACTOME_REPLACEMENT_OF_PROTAMINES_BY_NUCLEOSOMES_IN_THE_MALE_PRONUCLEUS	42	5	0.00276714	-0.0302063	0.0329734	0.135892	19399	19384	0.598835	0.780928	higher
REACTOME_FCERI_MEDIATED_MAPK_ACTIVATION	87	16	-0.111612	-0.0300131	-0.0815987	-0.0756603	50531	50395	0.6006	0.780928	lower
REACTOME_SEALING_OF_THE_NUCLEAR_ENVELOPE_NE_BY_ESCRT_III	32	20	-0.0311114	-0.0301711	-0.00094033	0.0676993	72931	72721	0.600564	0.780928	higher
REACTOME_GSK3B_MEDIATED_PROTEASOMAL_DEGRADATION_OF_PD_L1_CD274	44	37	-0.0523839	-0.0298173	-0.0225666	-0.0499009	120120	119417	0.600087	0.780928	lower
REACTOME_CYTOSOLIC_SENSORS_OF_PATHOGEN_ASSOCIATED_DNA	64	48	-0.0162713	-0.0302414	0.0139701	0.0438228	171102	169926	0.600289	0.780928	higher
REACTOME_G_ALPHA_Z_SIGNALLING_EVENTS	48	20	-0.0995268	-0.0300823	-0.0694445	-0.0671854	63744	63534	0.603331	0.783194	lower
REACTOME_FACTORS_INVOLVED_IN_MEGAKARYOCYTE_DEVELOPMENT_AND_PLATELET_PRODUCTION	170	74	-0.0312078	-0.0300823	-0.00112555	-0.0350907	244011	241236	0.60309	0.783194	lower
REACTOME_DEACTIVATION_OF_THE_BETA_CATENIN_TRANSACTIVATING_COMPLEX	44	21	0.0170064	-0.0302449	0.0472513	0.0649185	76378	76147	0.606941	0.787235	higher
REACTOME_RND2_GTPASE_CYCLE	43	29	-0.0593587	-0.0298597	-0.029499	-0.0550345	93636	93201	0.608511	0.788627	lower
REACTOME_ZYMOSTENOL_BIOSYNTHESIS_VIA_LATHOSTEROL_KANDUTSCH_RUSSELL_PATHWAY	8	6	0.015392	-0.0302414	0.0456335	0.120586	22965	22944	0.609112	0.78876	higher
REACTOME_INTERACTION_BETWEEN_L1_AND_ANKYRINS	31	6	-0.0136835	-0.0301711	0.0164875	0.118779	22928	22907	0.614487	0.789802	higher
REACTOME_IKK_COMPLEX_RECRUITMENT_MEDIATED_BY_RIP1	23	9	-0.0130399	-0.0302063	0.0171663	0.0966807	33712	33667	0.615668	0.789802	higher
REACTOME_TP53_REGULATES_TRANSCRIPTION_OF_GENES_INVOLVED_IN_CYTOCHROME_C_RELEASE	20	10	0.0921027	-0.0302414	0.122344	0.0921566	37303	37248	0.614011	0.789802	higher
REACTOME_MITOCHONDRIAL_IRON_SULFUR_CLUSTER_BIOGENESIS	13	11	-0.0224277	-0.0302063	0.00777855	-0.0875233	34293	34227	0.615427	0.789802	lower
REACTOME_ERK_MAPK_TARGETS	22	13	-0.0674585	-0.0300477	-0.0374108	-0.0810975	40814	40723	0.612902	0.789802	lower
REACTOME_SARS_COV_1_TARGETS_HOST_INTRACELLULAR_SIGNALLING_AND_REGULATORY_PATHWAYS	16	14	-0.051619	-0.0300823	-0.0215367	0.0780821	51550	51445	0.613226	0.789802	higher
REACTOME_PIWI_INTERACTING_RNA_PIRNA_BIOGENESIS	29	14	-0.0503232	-0.0300823	-0.0202409	-0.0774953	44126	44021	0.615896	0.789802	lower
REACTOME_TRIGLYCERIDE_METABOLISM	38	15	-0.096051	-0.0300477	-0.0660033	-0.0752934	47391	47271	0.613916	0.789802	lower
REACTOME_INITIATION_OF_NUCLEAR_ENVELOPE_NE_REFORMATION	19	17	-0.109264	-0.0300477	-0.079216	-0.0704087	53994	53841	0.615558	0.789802	lower
REACTOME_FORMATION_OF_THE_BETA_CATENIN_TCF_TRANSACTIVATING_COMPLEX	93	25	0.00276714	-0.0302449	0.0330121	0.0582662	90357	90032	0.614515	0.789802	higher
REACTOME_CROSS_PRESENTATION_OF_SOLUBLE_EXOGENOUS_ANTIGENS_ENDOSOMES	42	37	-0.0504844	-0.0298597	-0.0206246	0.0483415	132468	131765	0.61153	0.789802	higher
KEGG_LEUKOCYTE_TRANSENDOTHELIAL_MIGRATION	116	51	-0.00668418	-0.0302063	0.0235221	-0.0408294	167157	165831	0.614889	0.789802	lower
REACTOME_ACYL_CHAIN_REMODELLING_OF_PE	29	5	0.0483853	-0.0302063	0.0785916	0.128391	19271	19256	0.619161	0.792732	higher
REACTOME_SIGNALING_BY_WNT_IN_CANCER	34	16	-0.0106136	-0.0301711	0.0195575	0.0718269	58572	58436	0.619181	0.792732	higher
REACTOME_EPH_EPHRIN_SIGNALING	92	59	-0.066352	-0.0298173	-0.0365348	-0.0373822	194076	192306	0.620494	0.793772	lower
REACTOME_METABOLISM_OF_PORPHYRINS	27	15	-0.122176	-0.0300477	-0.092128	-0.073748	47470	47350	0.621209	0.794046	lower
REACTOME_SIGNALING_BY_FLT3_ITD_AND_TKD_MUTANTS	16	12	-0.0806359	-0.0300823	-0.0505536	-0.0822457	37627	37549	0.622009	0.794428	lower
REACTOME_TRIGLYCERIDE_CATABOLISM	24	12	-0.103192	-0.0300131	-0.0731784	-0.0819768	37638	37560	0.623149	0.795242	lower
REACTOME_BETA_OXIDATION_OF_HEXANOYL_COA_TO_BUTANOYL_COA	5	5	0.042656	-0.0302063	0.0728622	0.12511	19215	19200	0.628148	0.800333	higher
REACTOME_PROLACTIN_RECEPTOR_SIGNALING	15	6	-0.0814983	-0.0300823	-0.051416	-0.114383	18154	18133	0.627649	0.800333	lower
REACTOME_DECTIN_1_MEDIATED_NONCANONICAL_NF_KB_SIGNALING	49	40	-0.0523448	-0.0298519	-0.022493	-0.0441393	130645	129825	0.629757	0.801739	lower
REACTOME_RIPK1_MEDIATED_REGULATED_NECROSIS	32	19	-0.0606927	-0.0301267	-0.030566	0.0638502	69036	68846	0.630266	0.801743	higher
REACTOME_SENSING_OF_DNA_DOUBLE_STRAND_BREAKS	6	6	-0.0895595	-0.0300823	-0.0594772	-0.112723	18188	18167	0.632652	0.802027	lower
REACTOME_ADRENALINE_NORADRENALINE_INHIBITS_INSULIN_SECRETION	28	9	-0.0588532	-0.0301267	-0.0287265	-0.0920551	27918	27873	0.632663	0.802027	lower
REACTOME_DEADENYLATION_OF_MRNA	25	22	-0.0139698	-0.0302484	0.0162786	0.0588793	79562	79309	0.632983	0.802027	higher
KEGG_B_CELL_RECEPTOR_SIGNALING_PATHWAY	75	39	-0.0692558	-0.0300477	-0.0392081	-0.0443961	127344	126564	0.632074	0.802027	lower
REACTOME_REGULATION_OF_HSF1_MEDIATED_HEAT_SHOCK_RESPONSE	82	71	-0.0366348	-0.0300477	-0.00658709	-0.0328902	234643	232087	0.63302	0.802027	lower
REACTOME_ARACHIDONATE_METABOLISM	59	18	-0.0550235	-0.0300823	-0.0249412	-0.0642726	57547	57376	0.637178	0.806651	lower
KEGG_ACUTE_MYELOID_LEUKEMIA	57	28	-0.0296093	-0.0301711	0.000561788	0.0511329	100518	100112	0.640038	0.809626	higher
REACTOME_SARS_COV_2_TARGETS_HOST_INTRACELLULAR_SIGNALLING_AND_REGULATORY_PATHWAYS	12	9	-0.111114	-0.0299373	-0.0811769	-0.0896446	27992	27947	0.641598	0.810951	lower
REACTOME_PYRUVATE_METABOLISM	49	33	-0.0229366	-0.0302063	0.00726969	-0.0468052	107478	106917	0.642257	0.811137	lower
REACTOME_SLBP_DEPENDENT_PROCESSING_OF_REPLICATION_DEPENDENT_HISTONE_PRE_MRNAS	11	6	-0.05709	-0.0301711	-0.0269189	-0.108669	18271	18250	0.644937	0.812579	lower
REACTOME_ADENYLATE_CYCLASE_INHIBITORY_PATHWAY	14	7	0.0945275	-0.0302449	0.124772	0.100695	26317	26289	0.644675	0.812579	higher
KEGG_AMINOACYL_TRNA_BIOSYNTHESIS	41	38	-0.0456948	-0.0298519	-0.015843	-0.0433883	124208	123467	0.644127	0.812579	lower
REACTOME_AUF1_HNRNP_D0_BINDS_AND_DESTABILIZES_MRNA	42	37	-0.0508838	-0.0298549	-0.0210289	-0.0437906	120888	120185	0.64546	0.812593	lower
REACTOME_ACETYLCHOLINE_REGULATES_INSULIN_SECRETION	10	6	-0.110278	-0.0300823	-0.0801955	-0.10823	18280	18259	0.646275	0.812972	lower
REACTOME_MIRO_GTPASE_CYCLE	8	6	0.0112568	-0.0302414	0.0414983	0.107888	22705	22684	0.647316	0.812992	higher
KEGG_NEUROTROPHIN_SIGNALING_PATHWAY	126	66	-0.0530821	-0.0298616	-0.0232206	-0.0327085	218154	215943	0.646962	0.812992	lower
REACTOME_CASPASE_ACTIVATION_VIA_EXTRINSIC_APOPTOTIC_SIGNALLING_PATHWAY	26	12	0.0141079	-0.0302414	0.0443493	0.076062	44104	44026	0.648435	0.813752	higher
REACTOME_G_BETA_GAMMA_SIGNALLING_THROUGH_CDC42	20	7	-0.0588532	-0.0301267	-0.0287265	-0.0992296	21542	21514	0.649497	0.814441	lower
REACTOME_GPVI_MEDIATED_ACTIVATION_CASCADE	35	14	-0.0739087	-0.0300131	-0.0438956	-0.069553	44505	44400	0.652523	0.817588	lower
REACTOME_SYNTHESIS_OF_PIPS_AT_THE_EARLY_ENDOSOME_MEMBRANE	16	13	-0.00801561	-0.0302449	0.0222293	0.071846	47592	47501	0.653996	0.818786	higher
REACTOME_CYTOSOLIC_SULFONATION_OF_SMALL_MOLECULES	18	7	0.0348459	-0.0302063	0.0650521	0.0973874	26238	26210	0.65558	0.819993	higher
REACTOME_REGULATION_OF_RUNX3_EXPRESSION_AND_ACTIVITY	45	37	-0.0508838	-0.0298549	-0.0210289	-0.0423983	121063	120360	0.655995	0.819993	lower
REACTOME_PREGNENOLONE_BIOSYNTHESIS	12	7	0.012059	-0.0302063	0.0422653	0.0970106	26229	26201	0.656827	0.820387	higher
REACTOME_MYOGENESIS	29	12	-0.0125303	-0.0301711	0.0176407	-0.0735934	37981	37903	0.659112	0.820666	lower
REACTOME_TRANSCRIPTIONAL_REGULATION_BY_NPAS4	34	16	0.00144024	-0.0302414	0.0316817	0.0638665	58138	58002	0.658541	0.820666	higher
KEGG_ENDOMETRIAL_CANCER	52	25	-0.0600905	-0.0301267	-0.0299638	-0.0509903	81062	80737	0.659396	0.820666	lower
REACTOME_POSTMITOTIC_NUCLEAR_PORE_COMPLEX_NPC_REFORMATION	27	27	-0.0140191	-0.0302762	0.016257	0.0492303	96754	96376	0.658371	0.820666	higher
REACTOME_MHC_CLASS_II_ANTIGEN_PRESENTATION	126	69	-0.029297	-0.0302063	0.000909235	-0.0307687	228526	226111	0.65964	0.820666	lower
REACTOME_EPHRIN_SIGNALING	19	12	-0.0566191	-0.0300823	-0.0265368	0.0730557	43981	43903	0.661447	0.822269	higher
REACTOME_FC_EPSILON_RECEPTOR_FCERI_SIGNALING	173	77	-0.0550944	-0.0296676	-0.0254269	-0.0289045	255516	252513	0.66226	0.822635	lower
KEGG_ECM_RECEPTOR_INTERACTION	84	30	-0.0263266	-0.0301711	0.00384452	0.0459148	107164	106699	0.663855	0.82397	higher
REACTOME_PEXOPHAGY	11	6	0.00166274	-0.0301711	0.0318338	0.101197	22568	22547	0.667835	0.825201	higher
REACTOME_INTERLEUKIN_RECEPTOR_SHC_SIGNALING	27	9	-0.0509673	-0.0301267	-0.0208406	0.0827063	33283	33238	0.667603	0.825201	higher
REACTOME_ERKS_ARE_INACTIVATED	13	10	-0.0740505	-0.0300131	-0.0440373	-0.0786688	31477	31422	0.666803	0.825201	lower
REACTOME_SARS_COV_2_MODULATES_AUTOPHAGY	11	10	-0.023043	-0.0301711	0.00712808	0.0783756	36833	36778	0.66797	0.825201	higher
REACTOME_G_ALPHA_12_13_SIGNALLING_EVENTS	80	30	-0.00355668	-0.0302414	0.0266848	-0.0453169	97857	97392	0.667969	0.825201	lower
REACTOME_SIGNALING_BY_NOTCH4	72	53	-0.0504844	-0.0298597	-0.0206246	0.0343509	187218	185787	0.666154	0.825201	higher
REACTOME_EPHA_MEDIATED_GROWTH_CONE_COLLAPSE	29	13	-0.059375	-0.0300477	-0.0293273	-0.0685064	41372	41281	0.6691	0.82531	lower
REACTOME_GABA_RECEPTOR_ACTIVATION	60	14	-0.0277807	-0.0301711	0.00239041	-0.0661162	44669	44564	0.668643	0.82531	lower
REACTOME_OVARIAN_TUMOR_DOMAIN_PROTEASES	39	17	-0.0618832	-0.0301267	-0.0317565	0.0596695	61528	61375	0.670426	0.826302	higher
REACTOME_BMAL1_CLOCK_NPAS2_ACTIVATES_CIRCADIAN_EXPRESSION	26	14	0.000702707	-0.0301711	0.0308738	0.0653199	50941	50836	0.6724	0.828092	higher
KEGG_NEUROACTIVE_LIGAND_RECEPTOR_INTERACTION	272	8	-0.0615606	-0.0300823	-0.0314783	-0.0858493	24985	24949	0.674268	0.829748	lower
REACTOME_NFE2L2_REGULATES_PENTOSE_PHOSPHATE_PATHWAY_GENES	8	7	0.0411501	-0.0302063	0.0713564	0.0914838	26097	26069	0.675226	0.830282	higher
REACTOME_PP2A_MEDIATED_DEPHOSPHORYLATION_OF_KEY_METABOLIC_FACTORS	7	5	-0.0806424	-0.0300477	-0.0505947	-0.107471	15246	15231	0.677372	0.832275	lower
REACTOME_APOPTOTIC_CLEAVAGE_OF_CELL_ADHESION_PROTEINS	11	5	0.0555689	-0.0302063	0.0857752	0.10712	18908	18893	0.678368	0.832853	higher
REACTOME_CONSTITUTIVE_SIGNALING_BY_OVEREXPRESSED_ERBB2	11	10	-0.0828884	-0.0300823	-0.0528061	-0.0754142	31588	31533	0.679806	0.833973	lower
REACTOME_CASPASE_ACTIVATION_VIA_DEPENDENCE_RECEPTORS_IN_THE_ABSENCE_OF_LIGAND	10	5	-0.0273532	-0.0302063	0.00285309	-0.106065	15270	15255	0.68136	0.834587	lower
REACTOME_CONSTITUTIVE_SIGNALING_BY_AKT1_E17K_IN_CANCER	26	16	-0.0134703	-0.0302414	0.0167711	0.0594094	57895	57759	0.681008	0.834587	higher
REACTOME_BIOTIN_TRANSPORT_AND_METABOLISM	11	8	0.017498	-0.0302484	0.0477464	0.083541	29608	29572	0.682543	0.83539	higher
REACTOME_INTERLEUKIN_12_SIGNALING	47	35	-0.0477616	-0.0301267	-0.0176349	0.0397208	124284	123654	0.684784	0.837155	higher
KEGG_CHEMOKINE_SIGNALING_PATHWAY	188	67	-0.0588532	-0.0300477	-0.0288055	-0.0287519	222357	220079	0.685041	0.837155	lower
REACTOME_CHOLESTEROL_BIOSYNTHESIS_VIA_DESMOSTEROL_BLOCH_PATHWAY	10	8	3.96616e-05	-0.0302414	0.0302811	0.0818555	29562	29526	0.688609	0.837736	higher
REACTOME_GAP_JUNCTION_ASSEMBLY	38	10	-0.0657468	-0.0300131	-0.0357336	-0.073479	31654	31599	0.687583	0.837736	lower
REACTOME_TRANSPORT_OF_CONNEXONS_TO_THE_PLASMA_MEMBRANE	21	10	-0.0657468	-0.0300131	-0.0357336	-0.073479	31654	31599	0.687583	0.837736	lower
REACTOME_STING_MEDIATED_INDUCTION_OF_HOST_IMMUNE_RESPONSES	16	12	-0.0432026	-0.0301711	-0.0130316	0.0667987	43725	43647	0.688854	0.837736	higher
REACTOME_METALLOPROTEASE_DUBS	37	12	-0.0183849	-0.0301711	0.0117862	-0.066652	38265	38187	0.689502	0.837736	lower
KEGG_FRUCTOSE_AND_MANNOSE_METABOLISM	34	21	-0.0699811	-0.0300477	-0.0399334	-0.0507097	68110	67879	0.687796	0.837736	lower
REACTOME_RETROGRADE_TRANSPORT_AT_THE_TRANS_GOLGI_NETWORK	49	41	-0.0161934	-0.0302762	0.0140828	0.036201	145095	144234	0.68897	0.837736	higher
REACTOME_CIRCADIAN_CLOCK	111	71	-0.0504844	-0.0297371	-0.0207473	-0.0274981	235937	233381	0.689745	0.837736	lower
REACTOME_BASIGIN_INTERACTIONS	25	16	-0.0255871	-0.0301711	0.00458398	0.0572634	57778	57642	0.691929	0.839745	higher
REACTOME_SEMA3A_PAK_DEPENDENT_AXON_REPULSION	16	10	-0.0639496	-0.0300131	-0.0339365	-0.0719836	31705	31650	0.693616	0.841149	lower
REACTOME_NOTCH4_INTRACELLULAR_DOMAIN_REGULATES_TRANSCRIPTION	20	10	0.00406756	-0.0301711	0.0342386	0.0711919	36588	36533	0.696817	0.84374	higher
KEGG_SPHINGOLIPID_METABOLISM	39	17	0.0463672	-0.0302449	0.0766121	0.0546971	61240	61087	0.696462	0.84374	higher
REACTOME_ACTIVATED_NTRK2_SIGNALS_THROUGH_RAS	9	5	-0.101181	-0.0301267	-0.0710547	-0.0990917	15389	15374	0.701266	0.843969	lower
REACTOME_ACTIVATED_NTRK3_SIGNALS_THROUGH_RAS	8	5	-0.101181	-0.0301267	-0.0710547	-0.0990917	15389	15374	0.701266	0.843969	lower
REACTOME_SHC1_EVENTS_IN_EGFR_SIGNALING	14	5	-0.101181	-0.0301267	-0.0710547	-0.0990917	15389	15374	0.701266	0.843969	lower
REACTOME_SHC1_EVENTS_IN_ERBB4_SIGNALING	14	5	-0.101181	-0.0301267	-0.0710547	-0.0990917	15389	15374	0.701266	0.843969	lower
KEGG_ONE_CARBON_POOL_BY_FOLATE	17	13	-0.0570751	-0.0301267	-0.0269484	-0.0618724	41666	41575	0.699499	0.843969	lower
REACTOME_INTEGRIN_CELL_SURFACE_INTERACTIONS	85	32	-0.0524808	-0.0300823	-0.0223985	-0.0396658	104997	104469	0.698235	0.843969	lower
REACTOME_SUMOYLATION_OF_RNA_BINDING_PROTEINS	47	44	-0.0272211	-0.0302414	0.00302037	0.0335869	155319	154329	0.700525	0.843969	higher
REACTOME_PROTEIN_UBIQUITINATION	79	45	-0.057905	-0.0300477	-0.0278573	-0.0334741	148609	147574	0.698295	0.843969	lower
REACTOME_RA_BIOSYNTHESIS_PATHWAY	22	7	-0.0658393	-0.0301267	-0.0357126	0.0825657	25884	25856	0.705325	0.845004	higher
KEGG_STEROID_BIOSYNTHESIS	17	12	0.015392	-0.0302414	0.0456335	0.0633035	43582	43504	0.704347	0.845004	higher
REACTOME_REGULATION_OF_TP53_EXPRESSION_AND_DEGRADATION	37	21	-0.0806424	-0.0299373	-0.0507051	-0.0477869	68319	68088	0.704922	0.845004	lower
KEGG_EPITHELIAL_CELL_SIGNALING_IN_HELICOBACTER_PYLORI_INFECTION	68	39	-0.0373092	-0.0300477	-0.00726149	-0.0351771	128565	127785	0.704403	0.845004	lower
REACTOME_RHOQ_GTPASE_CYCLE	59	42	-0.0563765	-0.0298616	-0.0265149	-0.0338012	138653	137750	0.705266	0.845004	lower
REACTOME_HOST_INTERACTIONS_OF_HIV_FACTORS	118	102	-0.0310762	-0.0300823	-0.000993863	0.0218836	355942	350689	0.704012	0.845004	higher
REACTOME_LOSS_OF_MECP2_BINDING_ABILITY_TO_THE_NCOR_SMRT_COMPLEX	7	6	-0.041294	-0.0300823	-0.0112117	0.0883516	22305	22284	0.707919	0.845555	higher
REACTOME_ACTIVATION_OF_KAINATE_RECEPTORS_UPON_GLUTAMATE_BINDING	30	9	-0.0920909	-0.0300477	-0.0620432	-0.0722499	28526	28481	0.707551	0.845555	lower
REACTOME_REGULATION_OF_PYRUVATE_DEHYDROGENASE_PDH_COMPLEX	15	10	-0.0161049	-0.0302414	0.0141365	-0.068641	31819	31764	0.70717	0.845555	lower
REACTOME_SEMAPHORIN_INTERACTIONS	64	38	-0.0639496	-0.0300131	-0.0339365	-0.0353537	125245	124504	0.706623	0.845555	lower
REACTOME_ACTIVATION_OF_IRF3_IRF7_MEDIATED_BY_TBK1_IKK_IKBKE	18	6	-0.010974	-0.0301711	0.019197	0.0878632	22295	22274	0.70946	0.846758	higher
REACTOME_CARGO_TRAFFICKING_TO_THE_PERICILIARY_MEMBRANE	71	36	-0.0657468	-0.0298579	-0.0358889	-0.0356471	118616	117950	0.711791	0.848263	lower
REACTOME_BETA_CATENIN_INDEPENDENT_WNT_SIGNALING	133	76	-0.0567995	-0.0296915	-0.027108	-0.0246328	253293	250367	0.711498	0.848263	lower
KEGG_ARACHIDONIC_ACID_METABOLISM	58	13	0.00619019	-0.0302063	0.0363965	0.0589616	47021	46930	0.712994	0.849058	higher
REACTOME_ACYL_CHAIN_REMODELLING_OF_PG	18	5	0.0519818	-0.0302063	0.0821881	0.0946967	18696	18681	0.713919	0.849521	higher
KEGG_RENAL_CELL_CARCINOMA	70	38	-0.0548865	-0.0298616	-0.0250249	-0.0342535	125387	124646	0.715349	0.850583	lower
REACTOME_MALATE_ASPARTATE_SHUTTLE	9	8	-0.0741448	-0.0300823	-0.0440625	-0.0743075	25300	25264	0.716014	0.850736	lower
REACTOME_TGF_BETA_RECEPTOR_SIGNALING_ACTIVATES_SMADS	47	31	-0.0635373	-0.0299373	-0.0336	-0.0375047	101943	101447	0.718223	0.852722	lower
REACTOME_PROTEIN_LIPOYLATION	10	7	-0.0670649	-0.0301267	-0.0369382	-0.0782532	22043	22015	0.72005	0.853613	lower
REACTOME_GROWTH_HORMONE_RECEPTOR_SIGNALING	24	10	0.068776	-0.0302414	0.0990175	0.0655916	36397	36342	0.719617	0.853613	higher
REACTOME_ACTIVATION_OF_MATRIX_METALLOPROTEINASES	33	7	-0.0989139	-0.0301267	-0.0687873	-0.0775833	22059	22031	0.722347	0.855166	lower
REACTOME_RHO_GTPASES_ACTIVATE_NADPH_OXIDASES	24	10	-0.113209	-0.0300823	-0.0831263	-0.0646826	31954	31899	0.723342	0.855166	lower
REACTOME_INACTIVATION_OF_CSF3_G_CSF_SIGNALING	25	13	-0.0790922	-0.0301267	-0.0489655	0.0567051	46921	46830	0.723519	0.855166	higher
REACTOME_SYNTHESIS_OF_PA	39	21	-0.0205012	-0.0302063	0.00970506	0.0447661	74937	74706	0.722779	0.855166	higher
REACTOME_ACYL_CHAIN_REMODELLING_OF_PC	27	7	0.0483853	-0.0302063	0.0785916	0.0770809	25753	25725	0.724072	0.855182	higher
REACTOME_MITOCHONDRIAL_TRANSLATION_ELONGATION	90	84	-0.0323588	-0.0300131	-0.00234572	-0.0222886	280628	277058	0.725129	0.855793	lower
REACTOME_GLYCINE_DEGRADATION	7	5	-0.0305798	-0.0301267	-0.00045306	-0.0881336	15576	15561	0.73296	0.859649	lower
REACTOME_DEFECTIVE_EXT2_CAUSES_EXOSTOSES_2	14	5	-0.223541	-0.0301267	-0.193414	-0.0878992	15580	15565	0.733644	0.859649	lower
REACTOME_PHOSPHORYLATION_AND_NUCLEAR_TRANSLOCATION_OF_THE_CRY_PER_KINASE_COMPLEX	14	9	-0.0495718	-0.0301267	-0.0194451	-0.0663214	28708	28663	0.730573	0.859649	lower
KEGG_RETINOL_METABOLISM	64	9	-0.0821677	-0.0300477	-0.0521199	-0.0661911	28712	28667	0.731082	0.859649	lower
REACTOME_CYTOSOLIC_IRON_SULFUR_CLUSTER_ASSEMBLY	13	10	-0.0724033	-0.0300131	-0.0423902	-0.0633045	32001	31946	0.729002	0.859649	lower
REACTOME_SEMA3A_PLEXIN_REPULSION_SIGNALING_BY_INHIBITING_INTEGRIN_ADHESION	14	10	-0.0373174	-0.0301711	-0.00714629	0.0630113	36309	36254	0.730208	0.859649	higher
REACTOME_HEME_SIGNALING	48	25	-0.0430717	-0.0300477	-0.013024	-0.0393535	82052	81727	0.733734	0.859649	lower
KEGG_AMYOTROPHIC_LATERAL_SCLEROSIS_ALS	53	29	0.0555689	-0.0302063	0.0857752	0.0364599	102660	102225	0.734363	0.859649	higher
REACTOME_SIGNALING_BY_MODERATE_KINASE_ACTIVITY_BRAF_MUTANTS	45	31	-0.0226645	-0.0302449	0.00758047	0.0353036	109617	109121	0.734115	0.859649	higher
KEGG_TIGHT_JUNCTION	132	69	0.000432359	-0.0302449	0.0306773	0.0239145	241283	238868	0.732123	0.859649	higher
REACTOME_CDC42_GTPASE_CYCLE	155	88	-0.00595804	-0.0302414	0.0242834	0.0212341	306908	302992	0.731779	0.859649	higher
REACTOME_MITOCHONDRIAL_FATTY_ACID_BETA_OXIDATION_OF_SATURATED_FATTY_ACIDS	11	8	-0.0679293	-0.0300823	-0.037847	-0.0691411	25441	25405	0.734988	0.859746	lower
REACTOME_EARLY_SARS_COV_2_INFECTION_EVENTS	37	21	0.122749	-0.0302449	0.152994	0.0425425	74778	74547	0.736022	0.86032	higher
REACTOME_BRANCHED_CHAIN_KETOACID_DEHYDROGENASE_KINASE_DEFICIENCY	5	5	-0.154645	-0.0301267	-0.124518	-0.0865514	15603	15588	0.737576	0.860867	lower
REACTOME_GOLGI_ASSOCIATED_VESICLE_BIOGENESIS	56	47	-0.0248892	-0.0302449	0.00535577	0.0283332	165069	163941	0.737433	0.860867	higher
KEGG_FATTY_ACID_METABOLISM	42	31	-0.0548594	-0.0299355	-0.0249239	-0.0344972	102260	101764	0.739966	0.863021	lower
REACTOME_ASYMMETRIC_LOCALIZATION_OF_PCP_PROTEINS	51	36	-0.0515948	-0.0298579	-0.0217369	-0.0319516	119068	118402	0.740531	0.863045	lower
REACTOME_PROLONGED_ERK_ACTIVATION_EVENTS	14	10	-0.0391797	-0.0300823	-0.00909739	-0.0598446	32119	32064	0.743276	0.864338	lower
REACTOME_VEGFR2_MEDIATED_VASCULAR_PERMEABILITY	27	18	-0.00745705	-0.0301711	0.022714	0.0447837	64234	64063	0.742433	0.864338	higher
KEGG_NATURAL_KILLER_CELL_MEDIATED_CYTOTOXICITY	137	47	-0.0460738	-0.0301267	-0.0159471	0.0276934	164967	163839	0.74315	0.864338	higher
REACTOME_UREA_CYCLE	12	6	-0.0843581	-0.0300823	-0.0542758	-0.0761905	18936	18915	0.746632	0.864435	lower
REACTOME_CRMPS_IN_SEMA3A_SIGNALING	16	10	-0.0167236	-0.0301711	0.0134475	0.0593168	36183	36128	0.745461	0.864435	higher
REACTOME_TRANSCRIPTIONAL_REGULATION_BY_THE_AP_2_TFAP2_FAMILY_OF_TRANSCRIPTION_FACTORS	38	16	0.021499	-0.0302484	0.0517474	0.047047	57221	57085	0.744769	0.864435	higher
REACTOME_NETRIN_1_SIGNALING	44	17	-0.0373092	-0.0301267	-0.0071825	0.0454946	60707	60554	0.745584	0.864435	higher
REACTOME_SEMA4D_IN_SEMAPHORIN_SIGNALING	24	19	-0.0858581	-0.0301267	-0.0557314	-0.043051	62118	61928	0.745521	0.864435	lower
REACTOME_RHOH_GTPASE_CYCLE	37	28	-0.0492221	-0.0300823	-0.0191398	-0.0353521	92281	91875	0.746454	0.864435	lower
REACTOME_NEPHRIN_FAMILY_INTERACTIONS	23	14	-0.0791094	-0.0300131	-0.0490963	-0.0486808	45501	45396	0.752654	0.870772	lower
REACTOME_SIRT1_NEGATIVELY_REGULATES_RRNA_EXPRESSION	67	9	-0.0112576	-0.0302063	0.0189486	-0.0603603	28891	28846	0.753968	0.87102	lower
KEGG_FOCAL_ADHESION	199	99	-0.0495718	-0.0298597	-0.0197121	-0.0183355	332074	327124	0.753774	0.87102	lower
REACTOME_FATTY_ACID_METABOLISM	175	96	-0.0374354	-0.0300131	-0.00742226	-0.0184886	321959	317303	0.7554	0.872039	lower
REACTOME_REGULATION_OF_PYRUVATE_METABOLISM	33	23	0.0314178	-0.0302762	0.061694	0.0372963	81488	81212	0.757123	0.873391	higher
REACTOME_CHREBP_ACTIVATES_METABOLIC_GENE_EXPRESSION	8	5	-0.0338497	-0.0301267	-0.00372298	-0.0769997	15766	15751	0.765636	0.88257	lower
REACTOME_ACTIVATION_OF_CASPASES_THROUGH_APOPTOSOME_MEDIATED_CLEAVAGE	6	5	0.0170064	-0.0302063	0.0472127	0.0762965	18382	18367	0.767715	0.883438	higher
REACTOME_GLYCOSPHINGOLIPID_TRANSPORT	8	5	-0.0632287	-0.0300477	-0.033181	-0.0761793	15780	15765	0.768061	0.883438	lower
REACTOME_LANOSTEROL_BIOSYNTHESIS	14	12	-0.0925932	-0.0300823	-0.0625109	-0.0492985	38975	38897	0.767605	0.883438	lower
REACTOME_ELEVATION_OF_CYTOSOLIC_CA2_LEVELS	16	6	-0.0389063	-0.0301711	-0.00873522	0.0684249	21897	21876	0.771699	0.885495	higher
REACTOME_CLASS_A_1_RHODOPSIN_LIKE_RECEPTORS	332	9	-0.076956	-0.0300477	-0.0469083	-0.0558976	29028	28983	0.771633	0.885495	lower
REACTOME_BETA_CATENIN_PHOSPHORYLATION_CASCADE	17	12	-0.0106136	-0.0301711	0.0195575	0.0483209	42969	42891	0.772085	0.885495	higher
REACTOME_SIGNALING_BY_CTNNB1_PHOSPHO_SITE_MUTANTS	15	12	-0.0106136	-0.0301711	0.0195575	0.0483209	42969	42891	0.772085	0.885495	higher
KEGG_VASOPRESSIN_REGULATED_WATER_REABSORPTION	44	28	0.00140568	-0.0303039	0.0317096	0.0311417	98614	98208	0.775788	0.889099	higher
REACTOME_FGFR1_MUTANT_RECEPTOR_ACTIVATION	31	21	-0.00595023	-0.0302063	0.024256	0.0358017	74296	74065	0.776633	0.889425	higher
REACTOME_REGULATION_OF_GENE_EXPRESSION_IN_LATE_STAGE_BRANCHING_MORPHOGENESIS_PANCREATIC_BUD_PRECURSOR_CELLS	16	6	0.00406756	-0.0301711	0.0342386	0.0661294	21850	21829	0.779156	0.889742	higher
REACTOME_COPI_INDEPENDENT_GOLGI_TO_ER_RETROGRADE_TRAFFIC	53	39	-0.011027	-0.0303841	0.0193571	0.0260336	136672	135892	0.778886	0.889742	higher
REACTOME_RHOJ_GTPASE_CYCLE	55	41	-0.0547458	-0.0299373	-0.0248084	-0.0254894	136508	135647	0.778081	0.889742	lower
REACTOME_ESTROGEN_DEPENDENT_GENE_EXPRESSION	149	65	-0.0374705	-0.0300477	-0.00742283	-0.0202597	217585	215440	0.778295	0.889742	lower
REACTOME_NR1H3_NR1H2_REGULATE_GENE_EXPRESSION_LINKED_TO_CHOLESTEROL_TRANSPORT_AND_EFFLUX	37	19	-0.0240771	-0.0302063	0.00612921	0.0369472	67295	67105	0.780601	0.89075	higher
REACTOME_GENE_AND_PROTEIN_EXPRESSION_BY_JAK_STAT_SIGNALING_AFTER_INTERLEUKIN_12_STIMULATION	38	31	-0.071162	-0.0300477	-0.0411143	-0.0287856	102862	102366	0.781821	0.891501	lower
REACTOME_CASPASE_MEDIATED_CLEAVAGE_OF_CYTOSKELETAL_PROTEINS	12	9	-0.0676422	-0.0301267	-0.0375155	-0.0531288	29113	29068	0.782653	0.891808	lower
REACTOME_SENSORY_PERCEPTION	636	46	-0.0597385	-0.0300823	-0.0296562	-0.0234533	153476	152395	0.783651	0.892304	lower
REACTOME_RESPONSE_OF_EIF2AK1_HRI_TO_HEME_DEFICIENCY	15	5	-0.0554677	-0.0300477	-0.02542	-0.0699092	15887	15872	0.786669	0.893372	lower
REACTOME_SYNTHESIS_OF_PIPS_AT_THE_LATE_ENDOSOME_MEMBRANE	11	8	0.00688761	-0.0301711	0.0370587	0.0552176	28835	28799	0.786905	0.893372	higher
REACTOME_CHOLESTEROL_BIOSYNTHESIS	27	21	-0.0263786	-0.0302063	0.00382765	0.0341794	74180	73949	0.786504	0.893372	higher
REACTOME_RAF_ACTIVATION	34	27	-0.0672306	-0.0299373	-0.0372932	-0.0300477	89472	89094	0.787257	0.893372	lower
REACTOME_RND3_GTPASE_CYCLE	42	27	-0.048315	-0.0301267	-0.0181884	0.0300259	94990	94612	0.787407	0.893372	higher
KEGG_LIMONENE_AND_PINENE_DEGRADATION	10	8	-0.0398703	-0.0301711	-0.00969925	-0.0547047	25835	25799	0.788837	0.894118	lower
REACTOME_ONCOGENE_INDUCED_SENESCENCE	35	16	-0.0406404	-0.0301711	-0.0104693	-0.0384263	52561	52425	0.790321	0.894118	lower
REACTOME_SENSORY_PROCESSING_OF_SOUND_BY_OUTER_HAIR_CELLS_OF_THE_COCHLEA	55	18	-0.0204153	-0.0301711	0.00975581	0.036401	63720	63549	0.789377	0.894118	higher
REACTOME_TCF_DEPENDENT_SIGNALING_IN_RESPONSE_TO_WNT	222	89	-0.0302484	-0.0301267	-0.000121716	0.0164023	308945	304940	0.790051	0.894118	higher
REACTOME_DENGUE_VIRUS_MODULATES_APOPTOSIS	16	11	0.03733	-0.0302063	0.0675363	0.0457211	39291	39225	0.793	0.894594	higher
REACTOME_G_PROTEIN_BETA_GAMMA_SIGNALLING	32	13	-0.0692558	-0.0300477	-0.0392081	-0.0422411	42536	42445	0.792146	0.894594	lower
REACTOME_RHO_GTPASES_ACTIVATE_ROCKS	19	13	-0.0477616	-0.0301267	-0.0176349	0.0420832	46273	46182	0.792905	0.894594	higher
REACTOME_ONCOGENIC_MAPK_SIGNALING	82	51	-0.0373092	-0.0301267	-0.0071825	-0.0213778	170520	169194	0.792227	0.894594	lower
REACTOME_ACTIVATION_OF_NF_KAPPAB_IN_B_CELLS	54	45	-0.0523058	-0.0298549	-0.0224509	-0.0225038	150284	149249	0.794409	0.895547	lower
REACTOME_PYRIMIDINE_SALVAGE	11	6	-0.126594	-0.0300823	-0.0965118	-0.0605128	19257	19236	0.797486	0.898376	lower
REACTOME_SIGNALING_BY_NODAL	23	7	-0.0884196	-0.0301267	-0.0582929	-0.0554765	22587	22559	0.799437	0.899934	lower
REACTOME_GLUCOSE_METABOLISM	84	64	-0.0272211	-0.0302414	0.00302037	-0.0182272	214677	212597	0.801536	0.901657	lower
REACTOME_SIGNALING_BY_ACTIVIN	17	6	-0.0292073	-0.0301711	0.000963761	0.0588034	21700	21679	0.803087	0.902286	higher
REACTOME_SIGNALING_BY_PDGFRA_TRANSMEMBRANE_JUXTAMEMBRANE_AND_KINASE_DOMAIN_MUTANTS	12	8	-0.0806359	-0.0300823	-0.0505536	-0.050894	25939	25903	0.803233	0.902286	lower
REACTOME_RESOLUTION_OF_D_LOOP_STRUCTURES_THROUGH_SYNTHESIS_DEPENDENT_STRAND_ANNEALING_SDSA	27	8	-0.0895595	-0.0300823	-0.0594772	-0.0507108	25944	25908	0.803927	0.902426	lower
REACTOME_CLASS_I_PEROXISOMAL_MEMBRANE_PROTEIN_IMPORT	20	15	-0.076072	-0.0301267	-0.0459454	-0.0365806	49370	49250	0.806377	0.904051	lower
REACTOME_SPHINGOLIPID_METABOLISM	107	45	-0.0224145	-0.0302063	0.00779176	-0.0210237	150510	149475	0.807657	0.904051	lower
REACTOME_SNRNP_ASSEMBLY	54	51	-0.0253985	-0.0302762	0.00487763	0.0198276	177644	176318	0.806984	0.904051	higher
REACTOME_PCP_CE_PATHWAY	79	52	-0.0535648	-0.0297827	-0.0237822	-0.0195797	174181	172803	0.807541	0.904051	lower
REACTOME_GLYCOGEN_STORAGE_DISEASES	16	7	0.047098	-0.0302063	0.0773043	0.0518757	25151	25123	0.812203	0.90727	higher
REACTOME_PROTEIN_METHYLATION	17	8	-0.0153632	-0.0301711	0.0148079	0.0483658	28648	28612	0.812822	0.90727	higher
KEGG_GLYCEROPHOSPHOLIPID_METABOLISM	77	36	0.0434725	-0.0303039	0.0737764	0.0229499	125783	125117	0.811993	0.90727	higher
REACTOME_SUMOYLATION_OF_DNA_DAMAGE_RESPONSE_AND_REPAIR_PROTEINS	77	67	-0.0319039	-0.0301267	-0.00177723	0.0168275	232685	230407	0.812362	0.90727	higher
REACTOME_RHOB_GTPASE_CYCLE	70	43	-0.00191726	-0.0302063	0.028289	0.0207685	149919	148973	0.814112	0.90807	higher
REACTOME_LOSS_OF_FUNCTION_OF_KMT2D_IN_KABUKI_SYNDROME	5	5	-0.0562001	-0.0301267	-0.0260734	0.0586581	18081	18066	0.82036	0.911705	higher
REACTOME_PRESYNAPTIC_FUNCTION_OF_KAINATE_RECEPTORS	21	8	-0.075472	-0.0300823	-0.0453897	-0.0462407	26066	26030	0.820904	0.911705	lower
REACTOME_VLDLR_INTERNALISATION_AND_DEGRADATION	16	9	-0.066352	-0.0300477	-0.0363043	-0.0435519	29407	29362	0.821095	0.911705	lower
REACTOME_RAF_INDEPENDENT_MAPK1_3_ACTIVATION	23	10	-0.0529215	-0.0301711	-0.0227504	0.040346	35536	35481	0.825243	0.911705	higher
REACTOME_ENOS_ACTIVATION	13	11	-0.00798388	-0.0302063	0.0222224	-0.0384697	36133	36067	0.82525	0.911705	lower
REACTOME_ROLE_OF_PHOSPHOLIPIDS_IN_PHAGOCYTOSIS	82	13	-0.0600905	-0.0300477	-0.0300428	-0.0356297	42829	42738	0.824097	0.911705	lower
KEGG_SYSTEMIC_LUPUS_ERYTHEMATOSUS	139	14	-0.0113436	-0.0302414	0.0188978	0.0354366	49515	49410	0.818555	0.911705	higher
REACTOME_TRANSPORT_OF_VITAMINS_NUCLEOSIDES_AND_RELATED_MOLECULES	32	15	-0.00451096	-0.0302063	0.0256953	0.0341745	52987	52867	0.818884	0.911705	higher
REACTOME_MITOCHONDRIAL_TRNA_AMINOACYLATION	21	21	-0.0324604	-0.0301267	-0.00233374	0.0285435	73777	73546	0.821052	0.911705	higher
REACTOME_TP53_REGULATES_TRANSCRIPTION_OF_CELL_DEATH_GENES	44	22	0.0271117	-0.0302414	0.0573531	0.0271966	77189	76936	0.825424	0.911705	higher
REACTOME_SENSORY_PROCESSING_OF_SOUND	77	25	-0.0676422	-0.0301267	-0.0375155	-0.0257185	83212	82887	0.824077	0.911705	lower
KEGG_ARGININE_AND_PROLINE_METABOLISM	54	28	-0.0723088	-0.0300131	-0.0422956	-0.02417	93346	92940	0.825053	0.911705	lower
REACTOME_MUSCLE_CONTRACTION	203	46	-0.0147775	-0.0302484	0.0154709	-0.0191599	154146	153065	0.822522	0.911705	lower
KEGG_CHRONIC_MYELOID_LEUKEMIA	73	46	-0.0181936	-0.0302414	0.0120479	0.0189677	160096	159015	0.824273	0.911705	higher
REACTOME_HEPARAN_SULFATE_HEPARIN_HS_GAG_METABOLISM	41	17	-0.0202677	-0.0302063	0.00993852	-0.0302664	56319	56166	0.829097	0.914791	lower
REACTOME_GASTRULATION	119	53	-0.0504844	-0.0298597	-0.0206246	-0.0171587	177966	176535	0.829372	0.914791	lower
REACTOME_PI5P_REGULATES_TP53_ACETYLATION	9	9	0.0223595	-0.0302063	0.0525658	0.0409785	32002	31957	0.831503	0.916503	higher
KEGG_DORSO_VENTRAL_AXIS_FORMATION	24	11	-0.101181	-0.0301267	-0.0710547	0.0369235	38961	38895	0.832167	0.916598	higher
REACTOME_MITOCHONDRIAL_FATTY_ACID_BETA_OXIDATION_OF_UNSATURATED_FATTY_ACIDS	6	5	0.0120564	-0.0302449	0.0423013	0.0542631	18006	17991	0.833615	0.917555	higher
KEGG_VIBRIO_CHOLERAE_INFECTION	54	33	-0.0360071	-0.0301267	-0.00588037	-0.020835	110391	109830	0.836174	0.919734	lower
REACTOME_AUTOPHAGY	159	104	-0.0392908	-0.0298519	-0.0094389	-0.0116179	351200	345740	0.838642	0.921809	lower
KEGG_MELANOGENESIS	101	33	0.0109359	-0.0302449	0.0411809	-0.0200326	110481	109920	0.842399	0.925296	lower
REACTOME_MITOCHONDRIAL_BIOGENESIS	95	69	-0.00857179	-0.0302762	0.0217044	-0.0137298	232501	230086	0.844201	0.926634	lower
REACTOME_NEGATIVE_REGULATION_OF_MAPK_PATHWAY	43	24	-0.0567464	-0.0300823	-0.0266641	-0.0228809	80115	79815	0.846336	0.928334	lower
REACTOME_ESTABLISHMENT_OF_SISTER_CHROMATID_COHESION	11	8	-0.0378717	-0.0300823	-0.00778943	-0.0393156	26255	26219	0.847367	0.928822	lower
REACTOME_ASPARTATE_AND_ASPARAGINE_METABOLISM	11	5	-0.0523189	-0.0301267	-0.0221923	-0.049458	16236	16221	0.848161	0.92905	lower
REACTOME_SUMOYLATION_OF_TRANSCRIPTION_FACTORS	20	8	-0.0499719	-0.0300823	-0.0198896	-0.0383995	26280	26244	0.850881	0.92946	lower
REACTOME_RHO_GTPASES_ACTIVATE_CIT	19	12	-0.0278519	-0.0301711	0.00231916	0.0316029	42285	42207	0.849751	0.92946	higher
REACTOME_FCERI_MEDIATED_NF_KB_ACTIVATION	123	49	-0.0508838	-0.0298597	-0.021024	0.0156176	169979	168754	0.85036	0.92946	higher
REACTOME_MITF_M_REGULATED_MELANOCYTE_DEVELOPMENT	160	91	-0.0269988	-0.0302063	0.00320747	-0.0114912	307332	303146	0.85042	0.92946	lower
REACTOME_ACTIVATION_OF_BH3_ONLY_PROTEINS	30	18	-0.0855696	-0.0300131	-0.0555564	0.0255068	63052	62881	0.851523	0.929521	higher
REACTOME_ACYL_CHAIN_REMODELLING_OF_PS	22	7	0.0483853	-0.0302063	0.0785916	0.0397756	24862	24834	0.855451	0.931668	higher
REACTOME_COBALAMIN_CBL_VITAMIN_B12_TRANSPORT_AND_METABOLISM	22	11	0.0288445	-0.0302449	0.0590895	0.0317249	38766	38700	0.855516	0.931668	higher
REACTOME_ION_HOMEOSTASIS	54	18	-0.015148	-0.0302414	0.0150934	-0.0247566	59970	59799	0.855842	0.931668	lower
REACTOME_LATE_ENDOSOMAL_MICROAUTOPHAGY	34	20	-0.0193861	-0.0301711	0.010785	0.0236382	69930	69720	0.85494	0.931668	higher
REACTOME_RHOC_GTPASE_CYCLE	74	55	-0.0272234	-0.0302063	0.00298289	0.0140281	190494	188954	0.857581	0.932921	higher
REACTOME_TRP_CHANNELS	28	7	0.0431797	-0.0302063	0.073386	0.0388963	24841	24813	0.858612	0.933402	higher
REACTOME_SHC_MEDIATED_CASCADE_FGFR3	18	6	-0.0451227	-0.0301711	-0.0149516	-0.0411233	19654	19633	0.861565	0.93405	lower
REACTOME_SHC_MEDIATED_CASCADE_FGFR4	20	6	-0.0451227	-0.0301711	-0.0149516	-0.0411233	19654	19633	0.861565	0.93405	lower
REACTOME_INTERLEUKIN_37_SIGNALING	21	11	-0.0831786	-0.0301267	-0.0530519	-0.0307651	36422	36356	0.859841	0.93405	lower
REACTOME_AMYLOID_FIBER_FORMATION	110	28	-0.0334338	-0.0301711	-0.00326276	-0.0191932	93820	93414	0.860659	0.93405	lower
REACTOME_NUCLEAR_RECEPTOR_TRANSCRIPTION_PATHWAY	53	11	0.0144996	-0.0302063	0.0447058	-0.0297254	36461	36395	0.864531	0.935563	lower
REACTOME_NEGATIVE_EPIGENETIC_REGULATION_OF_RRNA_EXPRESSION	108	49	-0.0307856	-0.0301267	-0.000658876	-0.0141732	165029	163804	0.864058	0.935563	lower
REACTOME_CLEC7A_DECTIN_1_SIGNALING	87	64	-0.0523448	-0.0297827	-0.0225622	-0.0123531	215949	213869	0.864732	0.935563	lower
REACTOME_MET_ACTIVATES_RAP1_AND_RAC1	11	9	-0.00668418	-0.0302063	0.0235221	0.0316623	31716	31671	0.869415	0.938069	higher
KEGG_ETHER_LIPID_METABOLISM	33	12	-0.0196454	-0.0301711	0.0105257	-0.0275211	39866	39788	0.868968	0.938069	lower
REACTOME_SIGNALING_BY_PDGFR_IN_DISEASE	20	15	-0.05506	-0.0301267	-0.0249333	0.0245892	52497	52377	0.869136	0.938069	higher
REACTOME_LYSOSOME_VESICLE_BIOGENESIS	35	29	-0.0239235	-0.0302449	0.0063214	0.0177838	100818	100383	0.868541	0.938069	higher
REACTOME_HEDGEHOG_ON_STATE	73	42	-0.0497696	-0.0300131	-0.0197565	-0.0145193	141402	140499	0.87094	0.939075	lower
REACTOME_TIGHT_JUNCTION_INTERACTIONS	30	7	0.000432359	-0.0302063	0.0306386	-0.0347932	23081	23053	0.873394	0.941081	lower
REACTOME_GLUCURONIDATION	27	5	-0.0333266	-0.0301267	-0.00319992	0.0402578	17767	17752	0.876152	0.94277	higher
REACTOME_REGULATION_OF_LOCALIZATION_OF_FOXO_TRANSCRIPTION_FACTORS	12	6	-0.057645	-0.0300823	-0.0275627	-0.0368742	19741	19720	0.875746	0.94277	lower
REACTOME_METABOLISM_OF_NITRIC_OXIDE_NOS3_ACTIVATION_AND_REGULATION	17	14	-0.00958247	-0.0302414	0.020659	-0.0238689	46685	46580	0.877201	0.943259	lower
REACTOME_POSITIVE_REGULATION_OF_CDH1_GENE_TRANSCRIPTION	12	5	-0.0572038	-0.0301267	-0.0270771	0.0391444	17748	17733	0.87955	0.945144	higher
REACTOME_REGULATION_OF_MITF_M_DEPENDENT_GENES_INVOLVED_IN_CELL_CYCLE_AND_PROLIFERATION	18	7	0.0161311	-0.0302063	0.0463373	-0.0323229	23140	23112	0.882315	0.946491	lower
REACTOME_TRANSCRIPTIONAL_REGULATION_OF_GRANULOPOIESIS	89	18	-0.0319156	-0.0301711	-0.00174452	-0.0202391	60247	60076	0.881933	0.946491	lower
REACTOME_MAP2K_AND_MAPK_ACTIVATION	40	29	-0.0226645	-0.0302449	0.00758047	0.0158574	100628	100193	0.882672	0.946491	higher
REACTOME_MRNA_POLYADENYLATION	127	120	-0.0195577	-0.0306022	0.0110445	0.00781304	413066	405806	0.883192	0.946491	higher
REACTOME_TGF_BETA_RECEPTOR_SIGNALING_IN_EMT_EPITHELIAL_TO_MESENCHYMAL_TRANSITION	16	7	0.000432359	-0.0302063	0.0306386	0.0314018	24662	24634	0.885645	0.946821	higher
KEGG_GLYCOSPHINGOLIPID_BIOSYNTHESIS_GANGLIO_SERIES	15	8	0.0193099	-0.0301711	0.049481	0.0293126	28128	28092	0.88589	0.946821	higher
REACTOME_NEGATIVE_REGULATORS_OF_DDX58_IFIH1_SIGNALING	35	17	-0.0831786	-0.0299373	-0.0532412	0.0201488	59239	59086	0.885736	0.946821	higher
KEGG_ADHERENS_JUNCTION	73	53	-0.0059246	-0.0302762	0.0243516	-0.0115245	178978	177547	0.884914	0.946821	lower
REACTOME_STAT5_ACTIVATION_DOWNSTREAM_OF_FLT3_ITD_MUTANTS	10	7	0.076632	-0.0302063	0.106838	0.0305225	24641	24613	0.888826	0.949319	higher
REACTOME_NUCLEAR_ENVELOPE_NE_REASSEMBLY	76	62	-0.0311114	-0.0301711	-0.00094033	0.00994572	213879	211926	0.8926	0.952708	higher
REACTOME_INHIBITION_OF_DNA_RECOMBINATION_AT_TELOMERE	67	24	-0.0487829	-0.0300823	-0.0187006	-0.0156701	80704	80404	0.894413	0.954001	lower
REACTOME_APOPTOTIC_CLEAVAGE_OF_CELLULAR_PROTEINS	38	25	-0.00856574	-0.0302063	0.0216405	0.0152219	86695	86370	0.895321	0.954327	higher
REACTOME_SIGNALING_BY_RETINOIC_ACID	41	17	-0.0229366	-0.0302063	0.00726969	-0.0174899	57059	56906	0.900731	0.958803	lower
REACTOME_FOXO_MEDIATED_TRANSCRIPTION	66	30	-0.0376835	-0.0301711	-0.00751238	0.0131941	103826	103361	0.900614	0.958803	higher
REACTOME_TICAM1_RIP1_MEDIATED_IKK_COMPLEX_RECRUITMENT	19	8	-0.0561077	-0.0301711	-0.0259366	0.0252089	28016	27980	0.901777	0.959273	higher
REACTOME_MET_ACTIVATES_RAS_SIGNALING	11	8	-0.0451227	-0.0301711	-0.0149516	0.0246959	28002	27966	0.903766	0.960455	higher
KEGG_ADIPOCYTOKINE_SIGNALING_PATHWAY	67	34	-0.0620576	-0.0300131	-0.0320445	-0.0119603	114762	114167	0.9041	0.960455	lower
REACTOME_FOXO_MEDIATED_TRANSCRIPTION_OF_CELL_DEATH_GENES	16	7	-0.0293326	-0.0302063	0.000873625	-0.0260844	23289	23261	0.904908	0.960669	lower
REACTOME_REGULATION_OF_TP53_ACTIVITY_THROUGH_METHYLATION	19	9	-0.0133773	-0.0302063	0.016829	-0.0224112	30056	30011	0.907362	0.962141	lower
REACTOME_DISEASES_ASSOCIATED_WITH_GLYCOSYLATION_PRECURSOR_BIOSYNTHESIS	16	12	-0.0137191	-0.0301711	0.016452	0.0193821	41785	41707	0.907508	0.962141	higher
REACTOME_TRAF3_DEPENDENT_IRF_ACTIVATION_PATHWAY	15	8	-0.0530579	-0.0301711	-0.0228868	0.023157	27960	27924	0.909737	0.962572	higher
KEGG_TYPE_II_DIABETES_MELLITUS	47	14	-0.0479809	-0.0300131	-0.0179678	-0.0175402	46987	46882	0.909596	0.962572	lower
REACTOME_RHOBTB2_GTPASE_CYCLE	23	22	-0.0465292	-0.0300823	-0.0164469	-0.0139922	74104	73851	0.909649	0.962572	lower
REACTOME_SIGNALING_BY_LEPTIN	11	5	0.0759624	-0.0302063	0.106169	0.0285965	17568	17553	0.91185	0.96288	higher
REACTOME_PLATELET_CALCIUM_HOMEOSTASIS	28	10	-0.0389063	-0.0301711	-0.00873522	0.0202316	34850	34795	0.911835	0.96288	higher
KEGG_PORPHYRIN_AND_CHLOROPHYLL_METABOLISM	41	18	-0.0874512	-0.0300131	-0.0574381	-0.0151345	60560	60389	0.911568	0.96288	lower
REACTOME_SUMOYLATION_OF_TRANSCRIPTION_COFACTORS	44	32	-0.0346337	-0.0301711	-0.00446261	0.0112425	110535	110007	0.912499	0.962924	higher
REACTOME_DISEASES_ASSOCIATED_WITH_GLYCOSAMINOGLYCAN_METABOLISM	41	16	-0.0487065	-0.0301711	-0.0185354	0.0157557	55515	55379	0.913184	0.963006	higher
REACTOME_LRR_FLII_INTERACTING_PROTEIN_1_LRRFIP1_ACTIVATES_TYPE_I_IFN_PRODUCTION	5	5	0.0800448	-0.0302063	0.110251	0.0273074	17546	17531	0.915809	0.965131	higher
REACTOME_GABA_B_RECEPTOR_ACTIVATION	43	13	0.00329184	-0.0302063	0.0334981	-0.0165399	43675	43584	0.917815	0.966603	lower
REACTOME_DOWNSTREAM_TCR_SIGNALING	89	52	-0.0523448	-0.0298519	-0.022493	0.00803386	179048	177670	0.920382	0.968662	higher
KEGG_THYROID_CANCER	29	15	0.00305265	-0.0302063	0.0332589	-0.0144562	50501	50381	0.922836	0.968787	lower
REACTOME_ION_TRANSPORT_BY_P_TYPE_ATPASES	55	21	-0.00282644	-0.0302449	0.0274185	0.0123208	72617	72386	0.922221	0.968787	higher
REACTOME_INTRINSIC_PATHWAY_FOR_APOPTOSIS	55	38	-0.057645	-0.0300823	-0.0275627	-0.00915803	128626	127885	0.922328	0.968787	lower
REACTOME_METABOLISM_OF_STEROIDS	154	72	-0.042545	-0.0300823	-0.0124627	0.00661669	247562	244934	0.922945	0.968787	higher
REACTOME_DCC_MEDIATED_ATTRACTIVE_SIGNALING	14	11	-0.0373092	-0.0301267	-0.0071825	-0.0161557	36970	36904	0.926121	0.969253	lower
KEGG_NICOTINATE_AND_NICOTINAMIDE_METABOLISM	24	12	-0.0204146	-0.0301711	0.00975644	0.0155692	41629	41551	0.925644	0.969253	higher
REACTOME_SIGNALING_BY_CSF3_G_CSF	30	18	-0.0894346	-0.0300823	-0.0593523	0.0125088	62255	62084	0.926863	0.969253	higher
REACTOME_SIGNALING_BY_PDGF	58	30	-0.0416915	-0.0300131	-0.0116784	0.00993971	103494	103029	0.925044	0.969253	higher
REACTOME_REGULATION_OF_PTEN_STABILITY_AND_ACTIVITY	56	46	-0.0506841	-0.0298579	-0.0208262	-0.00806767	155877	154796	0.924754	0.969253	lower
REACTOME_KEAP1_NFE2L2_PATHWAY	113	82	-0.0497696	-0.0298616	-0.019908	0.0058726	281737	278334	0.927058	0.969253	higher
REACTOME_BETA_OXIDATION_OF_PRISTANOYL_COA	9	7	-0.0117406	-0.0302063	0.0184656	0.0194691	24377	24349	0.92895	0.97059	higher
REACTOME_PROTEIN_PROTEIN_INTERACTIONS_AT_SYNAPSES	87	22	-0.061439	-0.0298616	-0.0315774	-0.010374	74375	74122	0.932948	0.974125	lower
KEGG_ARRHYTHMOGENIC_RIGHT_VENTRICULAR_CARDIOMYOPATHY_ARVC	74	26	-0.00861073	-0.0302414	0.0216307	0.00930311	89639	89288	0.934646	0.975256	higher
REACTOME_AMPK_INDUCED_ERAD_AND_LYSOSOME_MEDIATED_DEGRADATION_OF_PD_L1_CD274	55	48	-0.0497696	-0.0300131	-0.0197565	0.00676937	165070	163894	0.935489	0.975494	higher
REACTOME_LOSS_OF_FUNCTION_OF_MECP2_IN_RETT_SYNDROME	13	9	-0.0430717	-0.0300477	-0.013024	-0.0150494	30282	30237	0.937716	0.97653	lower
REACTOME_EPH_EPHRIN_MEDIATED_REPULSION_OF_CELLS	51	30	-0.059768	-0.0300131	-0.0297549	0.0083027	103327	102862	0.937361	0.97653	higher
REACTOME_SIGNAL_TRANSDUCTION_BY_L1	21	15	-0.0059246	-0.0302449	0.0243203	0.0115023	51828	51708	0.938568	0.976776	higher
REACTOME_DEPOLYMERIZATION_OF_THE_NUCLEAR_LAMINA	15	10	0.0122659	-0.0301711	0.042437	-0.0134584	33701	33646	0.941284	0.977965	lower
REACTOME_EGR2_AND_SOX10_MEDIATED_INITIATION_OF_SCHWANN_CELL_MYELINATION	29	10	0.0584707	-0.0302414	0.0887122	0.0132532	34612	34557	0.942178	0.977965	higher
REACTOME_DISORDERS_OF_DEVELOPMENTAL_BIOLOGY	18	14	-0.0451277	-0.0300131	-0.0151145	0.0112953	48363	48258	0.941709	0.977965	higher
REACTOME_SUMOYLATION_OF_CHROMATIN_ORGANIZATION_PROTEINS	71	50	-0.0304738	-0.0301711	-0.000302696	0.00610529	171835	170560	0.940617	0.977965	higher
REACTOME_CA2_PATHWAY	62	27	-0.0588532	-0.0301267	-0.0287265	-0.00787119	91509	91131	0.94364	0.978841	lower
REACTOME_DOWNREGULATION_OF_ERBB2_SIGNALING	29	12	-0.0669256	-0.0300823	-0.0368433	0.0114875	41462	41384	0.945101	0.979716	higher
REACTOME_MITOTIC_PROPHASE	142	73	-0.0253985	-0.0302449	0.0048464	-0.00458918	248236	245535	0.946148	0.98016	lower
REACTOME_BETA_OXIDATION_OF_OCTANOYL_COA_TO_HEXANOYL_COA	5	5	0.042656	-0.0302063	0.0728622	0.0157633	17349	17334	0.95134	0.980458	higher
REACTOME_SUMO_IS_PROTEOLYTICALLY_PROCESSED	6	5	-0.0481498	-0.0301267	-0.0180231	0.0157047	17348	17333	0.951521	0.980458	higher
REACTOME_RUNX3_REGULATES_P14_ARF	10	5	-0.092963	-0.0301267	-0.0628363	-0.0153531	16818	16803	0.952605	0.980458	lower
REACTOME_DEFECTIVE_INTRINSIC_PATHWAY_FOR_APOPTOSIS	25	16	-0.0599171	-0.0301711	-0.029746	0.0089325	55143	55007	0.950715	0.980458	higher
REACTOME_RHOBTB1_GTPASE_CYCLE	23	21	-0.0227461	-0.0302063	0.0074602	0.00767778	72285	72054	0.951485	0.980458	higher
REACTOME_SIGNALING_BY_FGFR1_IN_DISEASE	38	25	-0.0460738	-0.0301267	-0.0159471	0.00688804	85986	85661	0.952523	0.980458	higher
KEGG_PROTEASOME	47	39	-0.0523058	-0.0298173	-0.0224885	-0.00610069	132416	131636	0.947541	0.980458	lower
REACTOME_GLYCOSAMINOGLYCAN_METABOLISM	136	51	0.0210599	-0.0302449	0.0513049	0.00482966	175051	173725	0.952544	0.980458	higher
REACTOME_ANTIGEN_PROCESSING_UBIQUITINATION_PROTEASOME_DEGRADATION	295	153	-0.0523839	-0.0296676	-0.0227163	-0.00280504	521215	509434	0.952622	0.980458	lower
REACTOME_DENGUE_VIRUS_HOST_INTERACTIONS	292	192	-0.0239931	-0.030722	0.00672885	0.00265163	657562	639034	0.949978	0.980458	higher
REACTOME_DISEASES_OF_BRANCHED_CHAIN_AMINO_ACID_CATABOLISM	13	12	-0.0111915	-0.0302414	0.01905	-0.00967884	40596	40518	0.953734	0.980966	lower
REACTOME_VISUAL_PHOTOTRANSDUCTION	99	17	-0.0518349	-0.0301267	-0.0217082	0.007804	58524	58371	0.955614	0.981626	higher
REACTOME_TRANSCRIPTIONAL_REGULATION_BY_RUNX1	224	111	-0.0468221	-0.0299373	-0.0168848	-0.00309417	378022	371806	0.955343	0.981626	lower
REACTOME_SIGNALING_BY_BRAF_AND_RAF1_FUSIONS	65	44	-0.0230058	-0.0302414	0.0072356	0.00443361	150966	149976	0.959509	0.98495	higher
REACTOME_TNFR2_NON_CANONICAL_NF_KB_PATHWAY	88	46	-0.0515948	-0.0298579	-0.0217369	0.00427413	157803	156722	0.960093	0.98495	higher
REACTOME_RESPIRATORY_SYNCYTIAL_VIRUS_RSV_ATTACHMENT_AND_ENTRY	23	9	-0.0695322	-0.0301267	-0.0394055	-0.0088928	30471	30426	0.963171	0.985556	lower
REACTOME_NFE2L2_REGULATING_ANTI_OXIDANT_DETOXIFICATION_ENZYMES	20	13	-0.0188369	-0.0302063	0.0113693	-0.00744635	44078	43987	0.962948	0.985556	lower
REACTOME_DENGUE_VIRUS_ACTIVATES_MODULATES_INNATE_AND_ADAPTIVE_IMMUNE_RESPONSES	32	17	-0.0255957	-0.0302063	0.00461052	0.00669901	58460	58307	0.961894	0.985556	higher
REACTOME_PKMTS_METHYLATE_HISTONE_LYSINES	70	31	-0.0562001	-0.0298597	-0.0263404	0.00480076	106402	105906	0.96316	0.985556	higher
REACTOME_SULFIDE_OXIDATION_TO_SULFATE	6	5	-0.0518178	-0.0301267	-0.0216911	-0.0114855	16884	16869	0.964535	0.986315	lower
REACTOME_SMALL_INTERFERING_RNA_SIRNA_BIOGENESIS	9	8	-0.0271938	-0.0301711	0.00297733	-0.00890371	27085	27049	0.965231	0.98639	lower
REACTOME_PEPTIDE_LIGAND_BINDING_RECEPTORS	199	8	-0.0589831	-0.0300823	-0.0289008	0.00857394	27562	27526	0.966518	0.987069	higher
REACTOME_TRANSCRIPTIONAL_REGULATION_BY_VENTX	41	23	-0.0932425	-0.0300477	-0.0631948	-0.00484085	78189	77913	0.967981	0.987927	lower
KEGG_MAPK_SIGNALING_PATHWAY	267	101	-0.0236314	-0.0302063	0.00657484	0.00222441	345772	340621	0.969345	0.988682	higher
REACTOME_TRANSCRIPTIONAL_REGULATION_OF_BROWN_AND_BEIGE_ADIPOCYTE_DIFFERENTIATION	30	17	-0.0292128	-0.0302063	0.000993492	-0.0049552	57785	57632	0.971808	0.989876	lower
REACTOME_B_WICH_COMPLEX_POSITIVELY_REGULATES_RRNA_EXPRESSION	90	32	-0.00875433	-0.0303039	0.0215496	0.00364024	109708	109180	0.971617	0.989876	higher
KEGG_PROSTATE_CANCER	89	42	-0.0296093	-0.0301711	0.000561788	0.00309324	143913	143010	0.972389	0.989876	higher
REACTOME_RHOBTB_GTPASE_CYCLE	35	32	-0.0348099	-0.0301711	-0.0046388	-0.00343801	108938	108410	0.973193	0.990058	lower
REACTOME_COHESIN_LOADING_ONTO_CHROMATIN	10	10	-0.0358112	-0.0300823	-0.00572894	-0.00504325	33988	33933	0.977981	0.991687	lower
REACTOME_MITOTIC_TELOPHASE_CYTOKINESIS	13	10	-0.0358112	-0.0300823	-0.00572894	-0.00504325	33988	33933	0.977981	0.991687	lower
REACTOME_STIMULI_SENSING_CHANNELS	106	24	-0.00420623	-0.0303039	0.0260977	-0.00337887	81708	81408	0.977169	0.991687	lower
REACTOME_NUCLEAR_EVENTS_KINASE_AND_TRANSCRIPTION_FACTOR_ACTIVATION	61	27	-0.0643543	-0.0301267	-0.0342276	-0.00299388	91957	91579	0.978548	0.991687	lower
REACTOME_REGULATION_OF_RUNX2_EXPRESSION_AND_ACTIVITY	59	39	-0.0523058	-0.0298549	-0.0224509	-0.00255202	132886	132106	0.978042	0.991687	lower
REACTOME_SIGNALING_BY_HEDGEHOG	137	76	-0.0506841	-0.0298519	-0.0208322	-0.00184659	259142	256216	0.977881	0.991687	lower
REACTOME_BETA_OXIDATION_OF_DECANOYL_COA_TO_OCTANOYL_COA_COA	6	6	-0.00651799	-0.0301711	0.0236531	-0.00522589	20389	20368	0.98232	0.992028	lower
REACTOME_NEGATIVE_FEEDBACK_REGULATION_OF_MAPK_PATHWAY	6	5	-0.00152193	-0.0302063	0.0286843	-0.00521535	16991	16976	0.983892	0.992028	lower
REACTOME_DOWNREGULATION_OF_ERBB2_ERBB3_SIGNALING	13	6	-0.034318	-0.0301711	-0.00414689	-0.00478632	20398	20377	0.983807	0.992028	lower
REACTOME_DOWNREGULATION_OF_TGF_BETA_RECEPTOR_SIGNALING	26	16	-0.0565546	-0.0300823	-0.0264723	-0.00348496	54466	54330	0.980761	0.992028	lower
REACTOME_REGULATION_OF_ENDOGENOUS_RETROELEMENTS_BY_THE_HUMAN_SILENCING_HUB_HUSH_COMPLEX	70	15	-0.0235488	-0.0302063	0.00665748	-0.00324726	51074	50954	0.982641	0.992028	lower
REACTOME_RESPIRATORY_SYNCYTIAL_VIRUS_RSV_GENOME_REPLICATION_TRANSCRIPTION_AND_TRANSLATION	17	17	-0.0415202	-0.0301267	-0.0113935	-0.00307326	57894	57741	0.982513	0.992028	lower
REACTOME_E3_UBIQUITIN_LIGASES_UBIQUITINATE_TARGET_PROTEINS	59	30	-0.0360622	-0.0301711	-0.00589108	-0.00266627	102208	101743	0.979866	0.992028	lower
REACTOME_SMOOTH_MUSCLE_CONTRACTION	43	22	-0.0118075	-0.0302414	0.018434	-0.00259015	74958	74705	0.98324	0.992028	lower
REACTOME_MAPK_TARGETS_NUCLEAR_EVENTS_MEDIATED_BY_MAP_KINASES	31	18	-0.0659064	-0.0300823	-0.0358241	0.00247892	61640	61469	0.985487	0.992728	higher
REACTOME_POTENTIAL_THERAPEUTICS_FOR_SARS	154	63	-0.051794	-0.0298549	-0.0219391	-0.00127585	214936	212920	0.986072	0.992728	lower
REACTOME_TCR_SIGNALING	111	60	-0.0515948	-0.0297827	-0.0218121	0.00127012	205218	203388	0.986465	0.992728	higher
REACTOME_CD28_DEPENDENT_VAV1_PATHWAY	12	5	-0.0759289	-0.0301267	-0.0458022	0.00375037	17144	17129	0.988416	0.99315	higher
REACTOME_HEME_DEGRADATION	15	6	-0.0353475	-0.0301711	-0.00517639	-0.00332112	20428	20407	0.988764	0.99315	lower
REACTOME_GLUTAMATE_NEUROTRANSMITTER_RELEASE_CYCLE	24	8	-0.0115663	-0.0302414	0.0186751	0.0029679	27409	27373	0.988407	0.99315	higher
REACTOME_MITOCHONDRIAL_FATTY_ACID_BETA_OXIDATION	37	28	-0.0318318	-0.0301711	-0.00166076	0.00123895	95766	95360	0.990959	0.994725	higher
REACTOME_SEMA4D_INDUCED_CELL_MIGRATION_AND_GROWTH_CONE_COLLAPSE	20	15	-0.00103272	-0.0302063	0.0291735	-0.00131064	51173	51053	0.992993	0.995525	lower
REACTOME_POSITIVE_EPIGENETIC_REGULATION_OF_RRNA_EXPRESSION	105	47	-0.0131145	-0.0302449	0.0171304	0.000740165	160670	159542	0.993012	0.995525	higher
KEGG_STEROID_HORMONE_BIOSYNTHESIS	55	5	-0.0263786	-0.0302063	0.00382765	-0.00175798	17050	17035	0.99457	0.996456	lower
REACTOME_UB_SPECIFIC_PROCESSING_PROTEASES	207	106	-0.0330369	-0.0300131	-0.00302383	0.000300203	362203	356532	0.995762	0.99702	higher
REACTOME_INLB_MEDIATED_ENTRY_OF_LISTERIA_MONOCYTOGENES_INTO_HOST_CELL	15	10	-0.000972884	-0.0301711	0.0291982	0.000498461	34177	34122	0.997823	0.998453	higher
REACTOME_LDL_CLEARANCE	19	13	-0.066352	-0.0300477	-0.0363043	-0.000248212	44397	44306	0.998764	0.998764	lower

### Sheet: hall_F-TG.vs.M-TG
set	size_total	size_overlap	median_in	median_bg	delta_median	rank_biserial	W	U	p_value	padj	direction
HALLMARK_MTORC1_SIGNALING	200	154	-0.15172	0.0104199	-0.16214	-0.38935	325888	313953	1.30325e-16	6.51623e-15	lower
HALLMARK_OXIDATIVE_PHOSPHORYLATION	200	183	0.0937306	0.00417344	0.0895571	0.329189	825371	808535	2.77147e-14	6.92868e-13	higher
HALLMARK_MYC_TARGETS_V1	200	186	-0.0549512	0.00936517	-0.0643163	-0.193469	515815	498424	6.57034e-06	0.000109506	lower
HALLMARK_INTERFERON_ALPHA_RESPONSE	97	50	0.153244	0.00706687	0.146177	0.361015	232001	230726	1.05797e-05	0.000132246	higher
HALLMARK_PI3K_AKT_MTOR_SIGNALING	105	70	-0.112087	0.00842549	-0.120512	-0.287772	171023	168538	3.34674e-05	0.000334674	lower
HALLMARK_GLYCOLYSIS	200	121	-0.0922965	0.0084204	-0.100717	-0.215236	325960	318579	4.82365e-05	0.000401971	lower
HALLMARK_E2F_TARGETS	200	130	-0.0663431	0.00842549	-0.0747686	-0.195323	359004	350489	0.000133362	0.000849271	lower
HALLMARK_ADIPOGENESIS	200	143	0.0809906	0.00636449	0.0746261	0.186189	577522	567226	0.000135883	0.000849271	higher
HALLMARK_MITOTIC_SPINDLE	199	142	-0.0376319	0.00885523	-0.0464871	-0.122802	426751	416598	0.0121438	0.0674654	lower
HALLMARK_IL6_JAK_STAT3_SIGNALING	87	30	0.0753284	0.0076137	0.0677147	0.240514	127016	126551	0.0228143	0.107815	higher
HALLMARK_ANDROGEN_RESPONSE	101	58	-0.077661	0.00809531	-0.0857563	-0.1722	164305	162594	0.0237194	0.107815	lower
HALLMARK_CHOLESTEROL_HOMEOSTASIS	74	51	-0.0501107	0.00809969	-0.0582104	-0.179039	143262	141936	0.027374	0.114058	lower
HALLMARK_INFLAMMATORY_RESPONSE	200	55	0.0756359	0.00725491	0.068381	0.166593	218923	217383	0.0330775	0.127221	higher
HALLMARK_COMPLEMENT	200	92	-0.0474137	0.00806429	-0.055478	-0.124586	275651	271373	0.0398165	0.142202	lower
HALLMARK_TNFA_SIGNALING_VIA_NFKB	200	59	-0.0601363	0.00806863	-0.0682049	-0.15057	171464	169694	0.0461095	0.153698	lower
HALLMARK_UV_RESPONSE_DN	144	83	0.0494229	0.00711788	0.042305	0.12406	318270	314784	0.0517075	0.161586	higher
HALLMARK_REACTIVE_OXYGEN_SPECIES_PATHWAY	49	40	-0.0777194	0.00798091	-0.0857003	-0.167435	113899	113079	0.0674528	0.197441	lower
HALLMARK_INTERFERON_GAMMA_RESPONSE	200	85	0.0451911	0.00738234	0.0378088	0.113001	322758	319103	0.0729584	0.197441	higher
HALLMARK_HYPOXIA	200	100	-0.0340841	0.00806429	-0.0421483	-0.103554	306749	301699	0.0750276	0.197441	lower
HALLMARK_UNFOLDED_PROTEIN_RESPONSE	113	95	-0.00892542	0.00799942	-0.0169248	-0.10341	291433	286873	0.0830158	0.207539	lower
HALLMARK_TGF_BETA_SIGNALING	54	31	-0.0385137	0.00781459	-0.0463282	-0.176679	87274	86778	0.0891613	0.212289	lower
HALLMARK_XENOBIOTIC_METABOLISM	200	93	-0.0294035	0.00806863	-0.0374722	-0.0968125	287355	282984	0.108291	0.246115	lower
HALLMARK_G2M_CHECKPOINT	200	114	-0.0136729	0.00807297	-0.0217459	-0.081921	358059	351504	0.133051	0.289241	lower
HALLMARK_ALLOGRAFT_REJECTION	200	62	0.0330672	0.0076137	0.0254535	0.0793894	228451	226498	0.281157	0.585744	higher
HALLMARK_ESTROGEN_RESPONSE_EARLY	200	72	0.0442307	0.0076137	0.0366169	0.0682958	262570	259942	0.318104	0.612768	higher
HALLMARK_DNA_REPAIR	150	125	-0.00577434	0.00799942	-0.0137738	-0.0519797	405214	397339	0.318639	0.612768	lower
HALLMARK_PROTEIN_SECRETION	96	84	-0.00674791	0.0078586	-0.0146065	-0.0604501	269814	266244	0.340272	0.630133	lower
HALLMARK_APICAL_SURFACE	44	18	0.0773451	0.00773847	0.0696066	0.101375	67704	67533	0.456929	0.741414	higher
HALLMARK_COAGULATION	138	53	-0.0237719	0.00784601	-0.0316179	-0.0588697	170474	169043	0.459677	0.741414	lower
HALLMARK_APICAL_JUNCTION	200	105	-0.023236	0.00806863	-0.0313047	-0.0451892	342723	337158	0.426158	0.741414	lower
HALLMARK_EPITHELIAL_MESENCHYMAL_TRANSITION	200	98	-0.0503932	0.00801792	-0.0584111	-0.0438535	320300	315449	0.455388	0.741414	lower
HALLMARK_ANGIOGENESIS	36	13	0.0762787	0.00771593	0.0685627	0.109236	49249	49158	0.495569	0.774327	higher
HALLMARK_IL2_STAT5_SIGNALING	199	80	0.0183208	0.00773847	0.0105823	0.0396497	283987	280747	0.541466	0.796273	higher
HALLMARK_FATTY_ACID_METABOLISM	158	108	0.00407793	0.00779576	-0.00371783	-0.0344836	356409	350523	0.53807	0.796273	lower
HALLMARK_P53_PATHWAY	200	92	0.00836242	0.00773847	0.00062395	-0.0336232	303849	299571	0.579048	0.827211	lower
HALLMARK_BILE_ACID_METABOLISM	112	51	0.0136842	0.00775959	0.00592456	0.0394297	181033	179707	0.627067	0.870927	higher
HALLMARK_MYC_TARGETS_V2	58	51	-0.00114333	0.00784601	-0.00898934	-0.0364394	167916	166590	0.653423	0.883005	lower
HALLMARK_NOTCH_SIGNALING	32	13	-0.00607786	0.00778824	-0.0138661	-0.0336891	42915	42824	0.833533	0.935798	lower
HALLMARK_SPERMATOGENESIS	135	37	-0.0225515	0.00781459	-0.0303661	-0.0291831	122724	122021	0.759142	0.935798	lower
HALLMARK_KRAS_SIGNALING_UP	200	52	-0.046238	0.00783341	-0.0540714	-0.0256788	173106	171728	0.749361	0.935798	lower
HALLMARK_UV_RESPONSE_UP	158	88	0.0361063	0.00767595	0.0284303	0.0198185	306488	302572	0.749038	0.935798	higher
HALLMARK_MYOGENESIS	200	64	-0.0183961	0.0078586	-0.0262547	-0.0169758	214948	212868	0.814906	0.935798	lower
HALLMARK_ESTROGEN_RESPONSE_LATE	200	69	0.0309262	0.00775959	0.0231666	-0.0169018	231761	229346	0.808838	0.935798	lower
HALLMARK_PEROXISOME	104	69	0.000407849	0.00784601	-0.00743816	0.0149214	239185	236770	0.830875	0.935798	higher
HALLMARK_APOPTOSIS	161	81	-0.0425595	0.00791617	-0.0504757	-0.0128468	273184	269863	0.842218	0.935798	lower
HALLMARK_KRAS_SIGNALING_DN	200	16	0.0310506	0.00778072	0.0232699	0.0134813	55391	55255	0.925677	0.968638	higher
HALLMARK_WNT_BETA_CATENIN_SIGNALING	42	18	-0.0143791	0.00779576	-0.0221748	0.0107311	62146	61975	0.937233	0.968638	higher
HALLMARK_HEDGEHOG_SIGNALING	36	13	-0.0131529	0.00778824	-0.0209412	-0.0101992	43956	43865	0.949266	0.968638	lower
HALLMARK_HEME_METABOLISM	200	105	-0.00382568	0.00778824	-0.0116139	0.00596123	360785	355220	0.916394	0.968638	higher
HALLMARK_PANCREAS_BETA_CELLS	40	11	-0.00251133	0.00778824	-0.0102996	-0.00218608	37494	37428	0.989989	0.989989	lower

### Sheet: pool1a_Ftg.vs.Mtg
set	size_total	size_overlap	median_in	median_bg	delta_median	rank_biserial	W	U	p_value	padj	direction
REACTOME_MITOTIC_G2_G2_M_PHASES	193	122	-0.128361	0.0101476	-0.138508	-0.359451	269647	262144	9.45785e-12	1.49907e-08	lower
REACTOME_MITOTIC_G1_PHASE_AND_G1_S_TRANSITION	139	86	-0.125981	0.00923522	-0.135216	-0.411581	174403	170662	5.07401e-11	4.02115e-08	lower
KEGG_PARKINSONS_DISEASE	131	95	0.122067	0.00594559	0.116122	0.380663	446317	441757	1.75907e-10	6.9703e-08	higher
REACTOME_APOPTOSIS	166	119	-0.138188	0.00940608	-0.147594	-0.342209	269838	262698	1.46655e-10	6.9703e-08	lower
REACTOME_INTRINSIC_PATHWAY_FOR_APOPTOSIS	55	38	-0.25056	0.00842549	-0.258986	-0.590298	53620	52879	3.28606e-10	7.65199e-08	lower
REACTOME_THE_ROLE_OF_GTSE1_IN_G2_M_PROGRESSION_AFTER_G2_CHECKPOINT	66	47	-0.161034	0.0087715	-0.169805	-0.531614	75800	74672	3.16751e-10	7.65199e-08	lower
REACTOME_AEROBIC_RESPIRATION_AND_RESPIRATORY_ELECTRON_TRANSPORT	261	203	0.0757351	0.00492112	0.070814	0.258377	867269	846563	3.37943e-10	7.65199e-08	higher
REACTOME_RESPIRATORY_ELECTRON_TRANSPORT	159	133	0.102503	0.00555976	0.0969433	0.316485	595296	586385	3.86242e-10	7.65243e-08	higher
REACTOME_VESICLE_MEDIATED_TRANSPORT	729	429	-0.0676449	0.0122564	-0.0799013	-0.178934	1219747	1127512	5.168e-10	9.10142e-08	lower
REACTOME_NEDDYLATION	232	116	-0.114594	0.00974305	-0.124337	-0.333522	266359	259573	6.90385e-10	1.09426e-07	lower
REACTOME_INTERLEUKIN_1_FAMILY_SIGNALING	139	79	-0.138188	0.00915721	-0.147346	-0.399004	163448	160288	1.01826e-09	1.34495e-07	lower
REACTOME_PROGRAMMED_CELL_DEATH	198	138	-0.133057	0.00936517	-0.142423	-0.303882	331070	321479	9.36532e-10	1.34495e-07	lower
REACTOME_PROTEASOME_ASSEMBLY	52	47	-0.166543	0.00871004	-0.175253	-0.512784	78802	77674	1.29885e-09	1.58359e-07	lower
KEGG_OXIDATIVE_PHOSPHORYLATION	133	94	0.112935	0.00603092	0.106904	0.36217	435781	431316	1.54661e-09	1.75099e-07	higher
REACTOME_SCF_SKP2_MEDIATED_DEGRADATION_OF_P27_P21	50	39	-0.161034	0.0086611	-0.169695	-0.555359	59670	58890	2.10464e-09	2.22391e-07	lower
REACTOME_CYCLIN_A_CDK2_ASSOCIATED_EVENTS_AT_S_PHASE_ENTRY	75	53	-0.13346	0.0087715	-0.142231	-0.475595	95623	94192	2.32528e-09	2.30349e-07	lower
REACTOME_KEAP1_NFE2L2_PATHWAY	113	82	-0.132372	0.00895217	-0.141325	-0.377176	175744	172341	4.10935e-09	3.42806e-07	lower
REACTOME_ER_TO_GOLGI_ANTEROGRADE_TRANSPORT	156	113	-0.117631	0.00962189	-0.127252	-0.322457	263614	257173	3.9251e-09	3.42806e-07	lower
REACTOME_ANTIGEN_PROCESSING_UBIQUITINATION_PROTEASOME_DEGRADATION	295	153	-0.100029	0.00967101	-0.1097	-0.277832	380713	368932	3.98354e-09	3.42806e-07	lower
REACTOME_MITOCHONDRIAL_PROTEIN_DEGRADATION	98	90	0.0943452	0.00594988	0.0883953	0.357547	415900	411805	5.35224e-09	4.24165e-07	higher
REACTOME_MEMBRANE_TRAFFICKING	630	415	-0.0641848	0.0116283	-0.075813	-0.16992	1191422	1105102	6.24155e-09	4.71088e-07	lower
REACTOME_COMPLEX_I_BIOGENESIS	68	60	0.130385	0.00632631	0.124058	0.430552	292418	290588	8.892e-09	6.40628e-07	higher
REACTOME_INTERLEUKIN_1_SIGNALING	101	66	-0.145894	0.00888036	-0.154775	-0.407861	134403	132192	1.12376e-08	7.74415e-07	lower
REACTOME_CYTOSOLIC_TRNA_AMINOACYLATION	24	24	-0.20051	0.00814493	-0.208655	-0.673253	26990	26690	1.18216e-08	7.80716e-07	lower
REACTOME_PROTEIN_LOCALIZATION	164	121	0.0986951	0.00607726	0.0926179	0.299188	534793	527412	1.61216e-08	1.02211e-06	higher
REACTOME_COPI_MEDIATED_ANTEROGRADE_TRANSPORT	102	75	-0.141228	0.0089218	-0.15015	-0.377758	160495	157645	1.75296e-08	1.06863e-06	lower
REACTOME_TRANSCRIPTIONAL_REGULATION_BY_RUNX2	106	60	-0.132372	0.00872389	-0.141096	-0.419874	119671	117841	2.04683e-08	1.20156e-06	lower
REACTOME_G1_S_DNA_DAMAGE_CHECKPOINTS	67	47	-0.138188	0.00871004	-0.146898	-0.471121	85444	84316	2.48148e-08	1.4047e-06	lower
REACTOME_NUCLEAR_EVENTS_MEDIATED_BY_NFE2L2	87	65	-0.13346	0.00883588	-0.142296	-0.393542	135502	133357	4.52808e-08	2.47483e-06	lower
REACTOME_FBXL7_DOWN_REGULATES_AURKA_DURING_MITOTIC_ENTRY_AND_IN_EARLY_MITOSIS	42	35	-0.159703	0.00846826	-0.168171	-0.530438	56475	55845	5.92554e-08	3.13066e-06	lower
REACTOME_TCR_SIGNALING	111	60	-0.130684	0.00885523	-0.13954	-0.405346	122622	120792	6.16462e-08	3.15191e-06	lower
REACTOME_DEGRADATION_OF_CRY_AND_PER_PROTEINS	48	35	-0.159703	0.00846826	-0.168171	-0.527798	56789	56159	6.88867e-08	3.41205e-06	lower
REACTOME_DOWNSTREAM_SIGNALING_EVENTS_OF_B_CELL_RECEPTOR_BCR	68	55	-0.13346	0.0087715	-0.142231	-0.41808	109975	108435	8.87949e-08	4.26485e-06	lower
REACTOME_FC_EPSILON_RECEPTOR_FCERI_SIGNALING	173	77	-0.131285	0.00888589	-0.140171	-0.35348	171117	168114	9.20933e-08	4.29317e-06	lower
KEGG_FRUCTOSE_AND_MANNOSE_METABOLISM	34	21	-0.226663	0.00812217	-0.234785	-0.668373	23944	23713	1.18046e-07	5.34578e-06	lower
REACTOME_METABOLISM_OF_POLYAMINES	46	35	-0.161034	0.0084204	-0.169454	-0.516253	58162	57532	1.31987e-07	5.65402e-06	lower
REACTOME_DECTIN_1_MEDIATED_NONCANONICAL_NF_KB_SIGNALING	49	40	-0.136654	0.00862601	-0.14528	-0.483382	70987	70167	1.29695e-07	5.65402e-06	lower
REACTOME_HSP90_CHAPERONE_CYCLE_FOR_STEROID_HORMONE_RECEPTORS_SHR_IN_THE_PRESENCE_OF_LIGAND	57	40	-0.151524	0.00862601	-0.16015	-0.480953	71317	70497	1.49853e-07	6.10148e-06	lower
REACTOME_DEGRADATION_OF_BETA_CATENIN_BY_THE_DESTRUCTION_COMPLEX	72	52	-0.129174	0.00872389	-0.137897	-0.422169	103223	101845	1.50131e-07	6.10148e-06	lower
REACTOME_REGULATION_OF_ORNITHINE_DECARBOXYLASE_ODC	38	32	-0.160369	0.00841531	-0.168784	-0.53358	51267	50739	1.83464e-07	6.97843e-06	lower
REACTOME_SCF_BETA_TRCP_MEDIATED_DEGRADATION_OF_EMI1	42	34	-0.148946	0.00842549	-0.157371	-0.51714	56389	55794	1.89389e-07	6.97843e-06	lower
REACTOME_HEDGEHOG_ON_STATE	73	42	-0.13429	0.00851103	-0.142801	-0.465985	77037	76134	1.84631e-07	6.97843e-06	lower
REACTOME_CELLULAR_RESPONSE_TO_HYPOXIA	62	42	-0.13429	0.00851103	-0.142801	-0.46595	77042	76139	1.85023e-07	6.97843e-06	lower
REACTOME_MITOCHONDRIAL_TRANSLATION_ELONGATION	90	84	0.101395	0.00606996	0.0953254	0.32996	380446	376876	1.93723e-07	6.97843e-06	higher
REACTOME_UBIQUITIN_MEDIATED_DEGRADATION_OF_PHOSPHORYLATED_CDC25A	51	40	-0.136654	0.00851103	-0.145165	-0.476079	71979	71159	1.99817e-07	7.03799e-06	lower
REACTOME_NEGATIVE_REGULATION_OF_NOTCH4_SIGNALING	44	36	-0.148946	0.00842549	-0.157371	-0.50054	61755	61089	2.12958e-07	7.18167e-06	lower
REACTOME_MITOCHONDRIAL_TRANSLATION	115	105	0.0911181	0.00605044	0.0850677	0.294601	462708	457143	2.12648e-07	7.18167e-06	higher
REACTOME_DEGRADATION_OF_AXIN	42	33	-0.159703	0.0084204	-0.168123	-0.520313	54366	53805	2.41527e-07	7.97542e-06	lower
REACTOME_UBIQUITIN_DEPENDENT_DEGRADATION_OF_CYCLIN_D	39	34	-0.148946	0.00842549	-0.157371	-0.512043	56978	56383	2.49452e-07	8.069e-06	lower
REACTOME_DOWNSTREAM_TCR_SIGNALING	89	52	-0.136654	0.00872389	-0.145378	-0.413766	104704	103326	2.63479e-07	8.1885e-06	lower
REACTOME_S_PHASE	150	106	-0.0883154	0.00885523	-0.0971706	-0.291166	258317	252646	2.58519e-07	8.1885e-06	lower
REACTOME_SYNTHESIS_OF_DNA	108	79	-0.0989883	0.0087715	-0.10776	-0.335777	180311	177151	2.76405e-07	8.42505e-06	lower
REACTOME_P53_DEPENDENT_G1_DNA_DAMAGE_RESPONSE	53	40	-0.148946	0.00851103	-0.157457	-0.469813	72830	72010	2.88088e-07	8.61547e-06	lower
REACTOME_DEGRADATION_OF_GLI1_BY_THE_PROTEASOME	47	38	-0.136654	0.00842549	-0.14508	-0.480719	67763	67022	3.08781e-07	8.89851e-06	lower
REACTOME_FCERI_MEDIATED_NF_KB_ACTIVATION	123	49	-0.138188	0.00871004	-0.146898	-0.423709	96981	95756	3.08202e-07	8.89851e-06	lower
REACTOME_ORC1_REMOVAL_FROM_CHROMATIN	58	45	-0.130084	0.00871004	-0.138794	-0.441667	86284	85249	3.14728e-07	8.90791e-06	lower
REACTOME_VIF_MEDIATED_DEGRADATION_OF_APOBEC3G	41	35	-0.138188	0.0084204	-0.146609	-0.496586	60501	59871	3.87352e-07	1.05854e-05	lower
REACTOME_CLEC7A_DECTIN_1_SIGNALING	87	64	-0.130684	0.00885523	-0.13954	-0.368115	138911	136831	3.84607e-07	1.05854e-05	lower
REACTOME_ACTIVATION_OF_NF_KAPPAB_IN_B_CELLS	54	45	-0.135121	0.00856852	-0.143689	-0.431909	87774	86739	5.69142e-07	1.52897e-05	lower
KEGG_PROTEASOME	47	39	-0.161034	0.0084204	-0.169454	-0.462497	71969	71189	6.10052e-07	1.61155e-05	lower
REACTOME_REGULATION_OF_RUNX3_EXPRESSION_AND_ACTIVITY	45	37	-0.138188	0.0084204	-0.146609	-0.474226	66787	66084	6.2811e-07	1.63206e-05	lower
REACTOME_MAPK6_MAPK4_SIGNALING	80	55	-0.130084	0.00871004	-0.138794	-0.385285	116086	114546	8.27573e-07	2.11565e-05	lower
REACTOME_GSK3B_MEDIATED_PROTEASOMAL_DEGRADATION_OF_PD_L1_CD274	44	37	-0.135121	0.00846826	-0.143589	-0.468689	67483	66780	8.47109e-07	2.13122e-05	lower
REACTOME_GOLGI_TO_ER_RETROGRADE_TRANSPORT	134	87	-0.115951	0.00883588	-0.124787	-0.305467	207579	203751	9.43438e-07	2.33648e-05	lower
REACTOME_CELL_CYCLE_CHECKPOINTS	290	166	-0.087575	0.00895217	-0.0965271	-0.222202	444135	430274	9.69845e-07	2.36493e-05	lower
REACTOME_SIGNALING_BY_INTERLEUKINS	461	196	-0.0925667	0.00959896	-0.102166	-0.204006	536885	517579	1.08783e-06	2.61244e-05	lower
REACTOME_HEDGEHOG_OFF_STATE	100	62	-0.117488	0.00869619	-0.126184	-0.358704	136522	134569	1.11906e-06	2.64732e-05	lower
REACTOME_REGULATION_OF_RUNX2_EXPRESSION_AND_ACTIVITY	59	39	-0.13346	0.00846826	-0.141928	-0.448635	73805	73025	1.30822e-06	3.0493e-05	lower
REACTOME_CILIUM_ASSEMBLY	201	98	-0.0967142	0.00909364	-0.105808	-0.281007	242059	237208	1.72501e-06	3.96252e-05	lower
REACTOME_TRANSCRIPTIONAL_REGULATION_BY_RUNX3	86	53	-0.130084	0.00856852	-0.138653	-0.380304	112739	111308	1.7841e-06	4.03972e-05	lower
REACTOME_STABILIZATION_OF_P53	44	36	-0.148946	0.00841531	-0.157361	-0.459701	66750	66084	1.8942e-06	4.22859e-05	lower
REACTOME_AUF1_HNRNP_D0_BINDS_AND_DESTABILIZES_MRNA	42	37	-0.13346	0.00846826	-0.141928	-0.45241	69529	68826	2.00257e-06	4.40845e-05	lower
REACTOME_ASYMMETRIC_LOCALIZATION_OF_PCP_PROTEINS	51	36	-0.136654	0.00820884	-0.144863	-0.456986	67082	66416	2.17694e-06	4.72664e-05	lower
REACTOME_MYD88_INDEPENDENT_TLR4_CASCADE	109	57	-0.156531	0.00856852	-0.1651	-0.363174	124598	122945	2.25724e-06	4.83476e-05	lower
REACTOME_DEGRADATION_OF_DVL	44	34	-0.136654	0.00820884	-0.144863	-0.468667	61990	61395	2.34498e-06	4.95573e-05	lower
REACTOME_C_TYPE_LECTIN_RECEPTORS_CLRS	127	76	-0.120327	0.00881654	-0.129144	-0.311496	179658	176732	2.91228e-06	6.07364e-05	lower
REACTOME_APC_C_MEDIATED_DEGRADATION_OF_CELL_CYCLE_PROTEINS	75	51	-0.127326	0.00846826	-0.135794	-0.379016	108688	107362	3.00778e-06	6.13269e-05	lower
KEGG_HUNTINGTONS_DISEASE	183	127	0.0674385	0.00594559	0.0614929	0.241503	536641	528513	3.01798e-06	6.13269e-05	higher
REACTOME_ADAPTIVE_IMMUNE_SYSTEM	976	410	-0.056501	0.010978	-0.0674789	-0.137179	1219991	1135736	3.09991e-06	6.21943e-05	lower
REACTOME_REGULATION_OF_APOPTOSIS	40	36	-0.136654	0.00841531	-0.14507	-0.448819	68081	67415	3.2935e-06	6.52525e-05	lower
KEGG_AMINO_SUGAR_AND_NUCLEOTIDE_SUGAR_METABOLISM	44	32	-0.190131	0.00810408	-0.198236	-0.474022	57746	57218	3.60027e-06	7.04497e-05	lower
REACTOME_MITOCHONDRIAL_PROTEIN_IMPORT	65	55	0.1001	0.00694521	0.093155	0.361688	255277	253737	3.71197e-06	7.17496e-05	higher
REACTOME_APOPTOTIC_FACTOR_MEDIATED_RESPONSE	20	17	-0.300315	0.00806863	-0.308383	-0.646783	20611	20458	3.97161e-06	7.58433e-05	lower
REACTOME_SIGNALING_BY_HEDGEHOG	137	76	-0.097944	0.00872389	-0.106668	-0.304426	181473	178547	4.85986e-06	9.17009e-05	lower
REACTOME_PCP_CE_PATHWAY	79	52	-0.122588	0.00842549	-0.131014	-0.366329	113065	111687	5.17244e-06	9.64508e-05	lower
KEGG_ABC_TRANSPORTERS	44	13	0.258104	0.00725491	0.250849	0.724259	76505	76414	6.23201e-06	0.000114857	higher
REACTOME_CLASS_I_MHC_MEDIATED_ANTIGEN_PROCESSING_PRESENTATION	373	200	-0.0766248	0.00936517	-0.0859899	-0.185034	560504	540404	7.99876e-06	0.000145724	lower
REACTOME_ACTIVATION_OF_BH3_ONLY_PROTEINS	30	18	-0.25056	0.00806429	-0.258624	-0.604335	24432	24261	9.21764e-06	0.000164157	lower
REACTOME_HSF1_ACTIVATION	31	21	-0.191456	0.00808414	-0.19954	-0.559639	31719	31488	9.21404e-06	0.000164157	lower
REACTOME_REGULATION_OF_RAS_BY_GAPS	55	42	-0.132372	0.00841531	-0.140788	-0.395149	87136	86233	9.79926e-06	0.000172576	lower
REACTOME_TRANSPORT_TO_THE_GOLGI_AND_SUBSEQUENT_MODIFICATION	187	126	-0.0919007	0.00909364	-0.100994	-0.229317	333549	325548	1.00172e-05	0.000174476	lower
KEGG_ALZHEIMERS_DISEASE	167	115	0.0937306	0.00617582	0.0875548	0.238848	485076	478406	1.08959e-05	0.000187718	higher
REACTOME_SOMITOGENESIS	45	35	-0.135121	0.00831208	-0.143433	-0.430068	68412	67782	1.1064e-05	0.000188564	lower
REACTOME_SWITCHING_OF_ORIGINS_TO_A_POST_REPLICATIVE_STATE	79	57	-0.0976709	0.00856852	-0.106239	-0.336964	129658	128005	1.14589e-05	0.000193216	lower
REACTOME_CYTOCHROME_C_MEDIATED_APOPTOTIC_RESPONSE	13	12	-0.301995	0.00801792	-0.310013	-0.730997	11084	11006	1.177e-05	0.000196373	lower
REACTOME_SIGNALING_BY_THE_B_CELL_RECEPTOR_BCR	153	68	-0.109199	0.00872389	-0.117923	-0.305129	162126	159780	1.45064e-05	0.000239508	lower
REACTOME_G2_M_CHECKPOINTS	156	84	-0.103557	0.00862601	-0.112183	-0.274475	209165	205595	1.49135e-05	0.00024369	lower
REACTOME_ACTIVATION_OF_APC_C_AND_APC_C_CDC20_MEDIATED_DEGRADATION_OF_MITOTIC_PROTEINS	64	47	-0.126318	0.00831208	-0.13463	-0.365309	102313	101185	1.54245e-05	0.000245485	lower
REACTOME_MHC_CLASS_II_ANTIGEN_PRESENTATION	126	69	-0.109126	0.00883588	-0.117962	-0.301999	165251	162836	1.54138e-05	0.000245485	lower
REACTOME_TOLL_LIKE_RECEPTOR_CASCADES	170	77	-0.117418	0.00871004	-0.126128	-0.28598	188669	185666	1.5488e-05	0.000245485	lower
REACTOME_REGULATION_OF_MRNA_STABILITY_BY_PROTEINS_THAT_BIND_AU_RICH_ELEMENTS	74	65	-0.0989696	0.00846826	-0.107438	-0.310785	153700	151555	1.56838e-05	0.000246127	lower
REACTOME_CROSS_PRESENTATION_OF_SOLUBLE_EXOGENOUS_ANTIGENS_ENDOSOMES	42	37	-0.138188	0.00817688	-0.146365	-0.410537	74792	74089	1.60886e-05	0.000250004	lower
REACTOME_COOPERATION_OF_PREFOLDIN_AND_TRIC_CCT_IN_ACTIN_AND_TUBULIN_FOLDING	33	24	-0.155231	0.00810408	-0.163336	-0.508239	40469	40169	1.67247e-05	0.000254891	lower
REACTOME_INTERLEUKIN_17_SIGNALING	71	38	-0.162039	0.00814493	-0.170184	-0.404364	77618	76877	1.66924e-05	0.000254891	lower
REACTOME_CELL_CYCLE_MITOTIC	552	325	-0.0437819	0.00945012	-0.0532321	-0.140977	961156	908181	1.74154e-05	0.00026289	lower
REACTOME_AGGREPHAGY	44	24	-0.1812	0.00807297	-0.189273	-0.503844	40828	40528	1.97738e-05	0.000295675	lower
REACTOME_CARGO_TRAFFICKING_TO_THE_PERICILIARY_MEMBRANE	71	36	-0.132793	0.00841531	-0.141208	-0.411095	72695	72029	2.03844e-05	0.000300753	lower
REACTOME_SPOP_MEDIATED_PROTEASOMAL_DEGRADATION_OF_PD_L1_CD274	46	39	-0.135121	0.00817688	-0.143297	-0.394944	80916	80136	2.04929e-05	0.000300753	lower
REACTOME_RHO_GTPASE_EFFECTORS	323	166	-0.0709443	0.00923522	-0.0801795	-0.192395	460624	446763	2.2285e-05	0.000324053	lower
REACTOME_COPI_INDEPENDENT_GOLGI_TO_ER_RETROGRADE_TRAFFIC	53	39	-0.128459	0.00817688	-0.136636	-0.391969	81310	80530	2.36441e-05	0.00034069	lower
REACTOME_METABOLISM_OF_NUCLEOTIDES	97	66	-0.14923	0.00862601	-0.157856	-0.299586	158575	156364	2.73085e-05	0.000389946	lower
KEGG_NEUROTROPHIN_SIGNALING_PATHWAY	126	66	-0.0980491	0.00820884	-0.106258	-0.298358	158849	156638	2.94553e-05	0.000416845	lower
REACTOME_INTERACTIONS_OF_VPR_WITH_HOST_CELLULAR_PROTEINS	37	37	0.109233	0.00700519	0.102228	0.397362	176336	175633	2.98239e-05	0.000418326	higher
REACTOME_APC_C_CDH1_MEDIATED_DEGRADATION_OF_CDC20_AND_OTHER_APC_C_CDH1_TARGETED_PROTEINS_IN_LATE_MITOSIS_EARLY_G1	61	45	-0.127326	0.00817688	-0.135503	-0.357082	99199	98164	3.55075e-05	0.000489386	lower
REACTOME_GLYCOSAMINOGLYCAN_METABOLISM	136	51	0.134677	0.00706271	0.127615	0.335722	232259	230933	3.52152e-05	0.000489386	higher
REACTOME_TOLL_LIKE_RECEPTOR_TLR1_TLR2_CASCADE	115	53	-0.128263	0.0084204	-0.136683	-0.328738	122001	120570	3.64632e-05	0.000498225	lower
REACTOME_INNATE_IMMUNE_SYSTEM	1122	530	-0.0374875	0.0108498	-0.0483373	-0.10768	1630679	1489964	3.73157e-05	0.000505516	lower
REACTOME_TRANSCRIPTIONAL_AND_POST_TRANSLATIONAL_REGULATION_OF_MITF_M_EXPRESSION_AND_ACTIVITY	62	31	-0.155358	0.00809969	-0.163458	-0.426082	60987	60491	4.14316e-05	0.000551841	lower
KEGG_MAPK_SIGNALING_PATHWAY	267	101	-0.0745509	0.00883588	-0.0833868	-0.237332	264355	259204	4.12675e-05	0.000551841	lower
REACTOME_CDK_MEDIATED_PHOSPHORYLATION_AND_REMOVAL_OF_CDC6	60	45	-0.115093	0.00817688	-0.12327	-0.353702	99715	98680	4.20735e-05	0.00055572	lower
REACTOME_DNA_REPLICATION_PRE_INITIATION	149	69	-0.090947	0.0086611	-0.0996081	-0.285684	169057	166642	4.32919e-05	0.000566803	lower
REACTOME_SEPARATION_OF_SISTER_CHROMATIDS	178	120	-0.097944	0.00869619	-0.10664	-0.217357	322399	315139	4.36277e-05	0.000566803	lower
REACTOME_INTERFERON_ALPHA_BETA_SIGNALING	78	28	0.208437	0.00719177	0.201245	0.445539	138082	137676	4.6063e-05	0.000588789	higher
REACTOME_HH_MUTANTS_ABROGATE_LIGAND_SECRETION	46	38	-0.13429	0.00820884	-0.142499	-0.382809	80400	79659	4.58962e-05	0.000588789	lower
REACTOME_FORMATION_OF_APOPTOSOME	11	10	-0.301995	0.00798091	-0.309976	-0.737223	9017	8962	5.46753e-05	0.000687781	lower
REACTOME_METABOLISM_OF_LIPIDS	756	376	0.0543814	0.00553181	0.0488496	0.123609	1434420	1363544	5.4529e-05	0.000687781	higher
REACTOME_CELLULAR_RESPONSE_TO_CHEMICAL_STRESS	198	137	-0.0753723	0.00883588	-0.0842082	-0.200369	376115	366662	5.79828e-05	0.000723644	lower
REACTOME_SLC_TRANSPORTER_DISORDERS	98	45	0.0926516	0.00697082	0.0856808	0.342634	206035	205000	7.25949e-05	0.000898929	higher
REACTOME_ACTIVATION_OF_BAD_AND_TRANSLOCATION_TO_MITOCHONDRIA	15	11	-0.320345	0.00797732	-0.328322	-0.688003	11769	11703	7.85423e-05	0.000965035	lower
REACTOME_REGULATION_OF_GLUCOKINASE_BY_GLUCOKINASE_REGULATORY_PROTEIN	32	30	0.101583	0.00705856	0.094524	0.415949	144913	144448	8.24817e-05	0.00100564	higher
KEGG_PENTOSE_PHOSPHATE_PATHWAY	27	19	-0.212974	0.00804111	-0.221015	-0.521417	31161	30971	8.46467e-05	0.00102416	lower
REACTOME_CRISTAE_FORMATION	33	27	0.12565	0.00706271	0.118588	0.436203	132299	131921	8.93701e-05	0.00107312	higher
REACTOME_MEIOTIC_SYNAPSIS	78	25	0.136834	0.00718691	0.129648	0.451084	123776	123451	9.6565e-05	0.00115079	higher
REACTOME_HEDGEHOG_LIGAND_BIOGENESIS	52	40	-0.132372	0.00820884	-0.140581	-0.355331	88379	87559	0.000104133	0.00123172	lower
REACTOME_SUMOYLATION_OF_SUMOYLATION_PROTEINS	35	33	0.0939324	0.00706271	0.0868697	0.389865	156458	155897	0.000109084	0.00128072	higher
REACTOME_MISMATCH_REPAIR	15	14	-0.198847	0.00806429	-0.206911	-0.597225	19325	19220	0.000110539	0.00128827	lower
REACTOME_AUTOPHAGY	159	104	-0.0913786	0.00872389	-0.100102	-0.219589	278451	272991	0.000118703	0.00137332	lower
REACTOME_TRANSPORT_OF_THE_SLBP_DEPENDANT_MATURE_MRNA	36	35	0.0939324	0.00703961	0.0868928	0.374439	164092	163462	0.000129855	0.00149145	higher
REACTOME_TRANSCRIPTIONAL_REGULATION_BY_TP53	361	239	-0.0168629	0.00887333	-0.0257363	-0.145279	701981	673301	0.00013281	0.00151442	lower
REACTOME_NUCLEAR_ENVELOPE_BREAKDOWN	53	45	0.0901207	0.00694521	0.0831755	0.329181	203981	202946	0.000137936	0.00156164	higher
REACTOME_DNA_REPLICATION	184	96	-0.0836994	0.00869619	-0.0923956	-0.225848	254924	250268	0.000141544	0.00159112	lower
KEGG_CYSTEINE_AND_METHIONINE_METABOLISM	34	21	-0.248617	0.00799942	-0.256616	-0.478162	37545	37314	0.000151145	0.00168191	lower
REACTOME_AMPK_INDUCED_ERAD_AND_LYSOSOME_MEDIATED_DEGRADATION_OF_PD_L1_CD274	55	48	-0.130684	0.00841531	-0.1391	-0.316821	112392	111216	0.000151743	0.00168191	lower
REACTOME_TOLL_LIKE_RECEPTOR_9_TLR9_CASCADE	109	58	-0.117785	0.00841531	-0.1262	-0.288213	141518	139807	0.000153496	0.00168953	lower
REACTOME_REGULATION_OF_PTEN_STABILITY_AND_ACTIVITY	56	46	-0.130684	0.00814493	-0.138829	-0.322764	106767	105686	0.000157739	0.00172425	lower
REACTOME_CARDIAC_CONDUCTION	130	21	0.134779	0.00718975	0.127589	0.476386	105800	105569	0.00015994	0.00173633	higher
REACTOME_PROCESSING_OF_CAPPED_INTRON_CONTAINING_PRE_MRNA	294	276	0.0463418	0.00472503	0.0416167	0.132831	1062974	1024748	0.000181159	0.00195332	higher
REACTOME_ION_HOMEOSTASIS	54	18	0.145311	0.00719177	0.13812	0.509288	92716	92545	0.000186023	0.00199221	higher
REACTOME_TNFR2_NON_CANONICAL_NF_KB_PATHWAY	88	46	-0.132372	0.00841531	-0.140788	-0.317728	107553	106472	0.000199543	0.00212265	lower
REACTOME_TRANSPORT_OF_MATURE_MRNAS_DERIVED_FROM_INTRONLESS_TRANSCRIPTS	43	42	0.0894096	0.00702066	0.0823889	0.331678	190759	189856	0.000206164	0.00217846	higher
KEGG_GALACTOSE_METABOLISM	26	17	-0.200993	0.00799942	-0.208992	-0.51793	28074	27921	0.000220853	0.00230777	lower
REACTOME_SYNTHESIS_OF_ACTIVE_UBIQUITIN_ROLES_OF_E1_AND_E2_ENZYMES	30	18	-0.173639	0.00807297	-0.181712	-0.503303	30627	30456	0.000221313	0.00230777	lower
KEGG_GLYCOLYSIS_GLUCONEOGENESIS	62	36	-0.198121	0.00801792	-0.206139	-0.354525	79614	78948	0.00023846	0.00247032	lower
KEGG_DNA_REPLICATION	36	30	-0.101399	0.00809531	-0.109494	-0.387972	62901	62436	0.000240406	0.00247431	lower
REACTOME_SUMOYLATION_OF_UBIQUITINYLATION_PROTEINS	39	35	0.0901207	0.00706271	0.083058	0.358354	162179	161549	0.000249917	0.0025556	higher
REACTOME_ION_CHANNEL_TRANSPORT	183	58	0.0899217	0.0071689	0.0827528	0.278662	252862	251151	0.000252313	0.00256356	higher
REACTOME_TP53_REGULATES_TRANSCRIPTION_OF_CELL_DEATH_GENES	44	22	-0.183917	0.00801792	-0.191935	-0.449031	41520	41267	0.000270736	0.00273322	lower
REACTOME_SUMOYLATION_OF_RNA_BINDING_PROTEINS	47	44	0.0894096	0.00702066	0.0823889	0.314565	197273	196283	0.000315587	0.00316585	higher
REACTOME_TRNA_MODIFICATION_IN_THE_NUCLEUS_AND_CYTOSOL	45	27	-0.162212	0.00806863	-0.170281	-0.399123	55571	55193	0.000337422	0.00334258	lower
KEGG_CHRONIC_MYELOID_LEUKEMIA	73	46	-0.11561	0.00810408	-0.123714	-0.30627	109341	108260	0.00033648	0.00334258	lower
REACTOME_UCH_PROTEINASES	88	61	-0.090947	0.00831208	-0.0992591	-0.265579	153538	151647	0.000348436	0.00343025	lower
KEGG_DRUG_METABOLISM_OTHER_ENZYMES	51	13	-0.224661	0.00799942	-0.23266	-0.571632	19075	18984	0.000362224	0.00354398	lower
REACTOME_RUNX1_REGULATES_TRANSCRIPTION_OF_GENES_INVOLVED_IN_DIFFERENTIATION_OF_HSCS	116	49	-0.115093	0.00831208	-0.123405	-0.294718	118414	117189	0.000370625	0.00360393	lower
REACTOME_FORMATION_OF_TUBULIN_FOLDING_INTERMEDIATES_BY_CCT_TRIC	26	17	-0.144595	0.00806863	-0.152664	-0.498576	29195	29042	0.000376761	0.00364126	lower
REACTOME_NUCLEAR_IMPORT_OF_REV_PROTEIN	34	34	0.0899293	0.00705856	0.0828707	0.352543	156880	156285	0.000383219	0.00368122	higher
REACTOME_TRANSPORT_OF_MATURE_TRANSCRIPT_TO_CYTOPLASM	84	77	0.0784986	0.00647231	0.0720263	0.234858	324102	321099	0.000386544	0.0036908	higher
KEGG_UBIQUITIN_MEDIATED_PROTEOLYSIS	135	83	-0.0778772	0.00831208	-0.0861893	-0.22548	220384	216898	0.00040611	0.0038544	lower
REACTOME_ACTIVATED_TAK1_MEDIATES_P38_MAPK_ACTIVATION	23	13	-0.184688	0.00804111	-0.192729	-0.565878	19330	19239	0.000415117	0.00391643	lower
KEGG_ERBB_SIGNALING_PATHWAY	87	44	-0.103388	0.00807297	-0.111461	-0.306776	104498	103508	0.000443136	0.00413159	lower
REACTOME_COPI_DEPENDENT_GOLGI_TO_ER_RETROGRADE_TRAFFIC	100	57	-0.0904597	0.00817688	-0.0986365	-0.26985	142615	140962	0.000441848	0.00413159	lower
KEGG_P53_SIGNALING_PATHWAY	68	28	-0.109706	0.00807297	-0.117779	-0.383003	59170	58764	0.000460352	0.00424219	lower
REACTOME_REGULATION_OF_PLK1_ACTIVITY_AT_G2_M_TRANSITION	87	54	-0.118052	0.00841531	-0.126467	-0.27636	133896	132411	0.000459538	0.00424219	lower
REACTOME_FORMATION_OF_PARAXIAL_MESODERM	59	40	-0.130684	0.00814026	-0.138825	-0.320439	93118	92298	0.000465812	0.0042677	lower
REACTOME_GLYCEROPHOSPHOLIPID_BIOSYNTHESIS	129	58	0.0933433	0.00695191	0.0863914	0.265527	250282	248571	0.00048777	0.00444319	higher
REACTOME_SUMOYLATION_OF_DNA_DAMAGE_RESPONSE_AND_REPAIR_PROTEINS	77	67	0.0897379	0.00692383	0.0828141	0.246825	284801	282523	0.000497896	0.00450951	higher
REACTOME_MTOR_SIGNALLING	41	31	-0.0991561	0.00809969	-0.107256	-0.361233	67822	67326	0.000510015	0.00459303	lower
REACTOME_CELLULAR_RESPONSES_TO_STIMULI	920	593	-0.0120541	0.00962189	-0.021676	-0.0861926	1866269	1690148	0.000513114	0.00459483	lower
REACTOME_REGULATION_OF_CDH1_FUNCTION	60	50	-0.0963234	0.00820884	-0.104532	-0.283516	122737	121462	0.000541462	0.00482144	lower
REACTOME_CIRCADIAN_CLOCK	111	71	-0.0925828	0.00817688	-0.10076	-0.237636	185508	182952	0.000560863	0.0049663	lower
REACTOME_HATS_ACETYLATE_HISTONES	142	73	0.0639846	0.00692383	0.0570608	0.234073	307106	304405	0.000570746	0.00502574	higher
REACTOME_RIBOSOME_QUALITY_CONTROL_RQC_COMPLEX_EXTRACTS_AND_DEGRADES_NASCENT_PEPTIDE	103	90	-0.0553383	0.00842549	-0.0637638	-0.210908	243462	239367	0.000576533	0.00504865	lower
REACTOME_MITF_M_REGULATED_MELANOCYTE_DEVELOPMENT	160	91	-0.0556963	0.00846826	-0.0641645	-0.208472	246924	242738	0.000623349	0.00542861	lower
REACTOME_CYCLIN_D_ASSOCIATED_EVENTS_IN_G1	47	24	-0.125474	0.00809531	-0.133569	-0.403347	49037	48737	0.00063491	0.00549908	lower
REACTOME_EXPORT_OF_VIRAL_RIBONUCLEOPROTEINS_FROM_NUCLEUS	33	32	0.0920266	0.00706687	0.0849597	0.348112	147181	146653	0.00066763	0.00571997	higher
REACTOME_NS1_MEDIATED_EFFECTS_ON_HOST_PATHWAYS	43	41	0.0901207	0.00711788	0.0830028	0.307762	182895	182034	0.000667129	0.00571997	higher
REACTOME_FATTY_ACID_METABOLISM	175	96	0.079234	0.00693852	0.0722955	0.200959	392902	388246	0.000708963	0.00604143	higher
REACTOME_CELL_CYCLE	688	399	-0.0242353	0.00896919	-0.0332045	-0.100823	1233610	1153810	0.000712884	0.00604236	lower
REACTOME_DISEASES_OF_SIGNAL_TRANSDUCTION_BY_GROWTH_FACTOR_RECEPTORS_AND_SECOND_MESSENGERS	454	265	-0.0455692	0.00883588	-0.0544051	-0.122309	798832	763587	0.00072279	0.00609373	lower
REACTOME_TP53_REGULATES_TRANSCRIPTION_OF_SEVERAL_ADDITIONAL_CELL_DEATH_GENES_WHOSE_SPECIFIC_ROLES_IN_P53_DEPENDENT_APOPTOSIS_REMAIN_UNCERTAIN	14	7	-0.285201	0.00791617	-0.293117	-0.736518	6321	6293	0.000743071	0.00623157	lower
KEGG_T_CELL_RECEPTOR_SIGNALING_PATHWAY	108	46	-0.077445	0.00814026	-0.0855852	-0.287873	112212	111131	0.000751441	0.0062686	lower
KEGG_FC_GAMMA_R_MEDIATED_PHAGOCYTOSIS	96	54	-0.0954459	0.00814026	-0.103586	-0.265561	135872	134387	0.000761559	0.00631974	lower
REACTOME_FLT3_SIGNALING	38	21	-0.176512	0.00804111	-0.184553	-0.424208	41403	41172	0.000774862	0.00639664	lower
REACTOME_JNK_C_JUN_KINASES_PHOSPHORYLATION_AND_ACTIVATION_MEDIATED_BY_ACTIVATED_HUMAN_TAK1	22	11	-0.192251	0.00799942	-0.20025	-0.585044	15631	15565	0.000785458	0.00645053	lower
REACTOME_SUMOYLATION_OF_DNA_REPLICATION_PROTEINS	46	38	0.0894096	0.00706687	0.0823427	0.315061	170472	169731	0.00079561	0.00650021	higher
REACTOME_INTRA_GOLGI_AND_RETROGRADE_GOLGI_TO_ER_TRAFFIC	203	142	-0.0636038	0.00881654	-0.0724203	-0.163984	407193	397040	0.000811102	0.00659281	lower
REACTOME_PURINE_RIBONUCLEOSIDE_MONOPHOSPHATE_BIOSYNTHESIS	11	10	-0.218958	0.00798091	-0.226939	-0.611435	13307	13252	0.000819061	0.00662353	lower
KEGG_NOD_LIKE_RECEPTOR_SIGNALING_PATHWAY	62	26	-0.200297	0.00806429	-0.208361	-0.379359	55256	54905	0.000826448	0.00664934	lower
REACTOME_SYNTHESIS_OF_UDP_N_ACETYL_GLUCOSAMINE	8	6	-0.324845	0.0078586	-0.332704	-0.787643	4369	4348	0.000837857	0.00670709	lower
REACTOME_PEROXISOMAL_LIPID_METABOLISM	28	20	0.158574	0.00719177	0.151382	0.429717	97588	97378	0.00088911	0.0070816	higher
REACTOME_TGFBR3_PTM_REGULATION	11	9	0.192195	0.00753018	0.184665	0.639174	50366	50321	0.000904008	0.00716426	higher
REACTOME_ASPARAGINE_N_LINKED_GLYCOSYLATION	312	210	-0.0549137	0.0089862	-0.0638999	-0.134012	624194	602039	0.00092853	0.00732199	lower
KEGG_MTOR_SIGNALING_PATHWAY	52	25	-0.137488	0.00806863	-0.145556	-0.382463	52862	52537	0.000946671	0.00742809	lower
REACTOME_REGULATION_OF_LOCALIZATION_OF_FOXO_TRANSCRIPTION_FACTORS	12	6	-0.386841	0.0078586	-0.394699	-0.777241	4582	4561	0.0009812	0.00766109	lower
KEGG_N_GLYCAN_BIOSYNTHESIS	46	36	0.0945514	0.00718608	0.0873653	0.317219	161775	161109	0.00101012	0.00784823	higher
REACTOME_BETA_CATENIN_INDEPENDENT_WNT_SIGNALING	133	76	-0.0696391	0.00841531	-0.0780544	-0.217523	203780	200854	0.00109092	0.00843465	lower
REACTOME_PENTOSE_PHOSPHATE_PATHWAY	15	12	-0.202343	0.00798091	-0.210323	-0.542235	18807	18729	0.00115278	0.0088697	lower
KEGG_FC_EPSILON_RI_SIGNALING_PATHWAY	79	33	-0.093335	0.00804111	-0.101376	-0.326388	76118	75557	0.00119768	0.00917064	lower
REACTOME_MAPK_FAMILY_SIGNALING_CASCADES	314	143	-0.0764031	0.00871004	-0.0851131	-0.156119	413833	403537	0.00137746	0.0104965	lower
REACTOME_ANTIGEN_PROCESSING_UB_ATP_INDEPENDENT_PROTEASOMAL_DEGRADATION	19	19	-0.180561	0.00804111	-0.188602	-0.422505	37562	37372	0.00144668	0.0109712	lower
REACTOME_HS_GAG_DEGRADATION	20	9	0.203535	0.00764482	0.19589	0.608587	49427	49382	0.00157773	0.0119028	higher
REACTOME_CLATHRIN_MEDIATED_ENDOCYTOSIS	145	96	-0.0680109	0.00842549	-0.0764364	-0.187466	267332	262676	0.00158454	0.0119028	lower
REACTOME_NUCLEAR_PORE_COMPLEX_NPC_DISASSEMBLY	36	33	0.0901207	0.00711788	0.0830028	0.317116	148298	147737	0.00164725	0.0123155	higher
REACTOME_UPTAKE_AND_ACTIONS_OF_BACTERIAL_TOXINS	29	14	-0.226477	0.0078586	-0.234335	-0.484671	24696	24591	0.00170352	0.0126764	lower
KEGG_CELL_CYCLE	125	65	-0.038631	0.00808414	-0.0467152	-0.22563	172425	170280	0.00171561	0.0127067	lower
KEGG_COLORECTAL_CANCER	62	34	-0.0929428	0.00810408	-0.101047	-0.309834	80343	79748	0.0018015	0.0130981	lower
REACTOME_MITOCHONDRIAL_BIOGENESIS	95	69	0.0693552	0.00700519	0.06235	0.218111	286587	284172	0.00179652	0.0130981	higher
KEGG_INSULIN_SIGNALING_PATHWAY	137	71	-0.0596926	0.0084204	-0.068113	-0.215026	190934	188378	0.00179856	0.0130981	lower
REACTOME_RIBOSOME_ASSOCIATED_QUALITY_CONTROL	145	130	-0.0292319	0.00842549	-0.0376574	-0.159655	374540	366025	0.00179289	0.0130981	lower
REACTOME_DNA_STRAND_ELONGATION	32	28	-0.0983296	0.00806429	-0.106394	-0.340858	63184	62778	0.00182467	0.013206	lower
REACTOME_METHIONINE_SALVAGE_PATHWAY	6	6	-0.278031	0.0078586	-0.285889	-0.734652	5454	5433	0.00183778	0.0132404	lower
REACTOME_RECYCLING_OF_EIF2_GDP	8	8	-0.203288	0.00797373	-0.211262	-0.635388	9987	9951	0.00186644	0.013386	lower
KEGG_CALCIUM_SIGNALING_PATHWAY	178	45	0.103149	0.00717749	0.0959719	0.268075	194651	193616	0.00190766	0.0135711	higher
REACTOME_RECRUITMENT_OF_NUMA_TO_MITOTIC_CENTROSOMES	95	61	-0.0934827	0.00831208	-0.101795	-0.230501	160781	158890	0.00190937	0.0135711	lower
REACTOME_SARS_COV_2_TARGETS_HOST_INTRACELLULAR_SIGNALLING_AND_REGULATORY_PATHWAYS	12	9	-0.320345	0.00791617	-0.328261	-0.595427	12465	12420	0.00199039	0.0140838	lower
REACTOME_ESTROGEN_DEPENDENT_NUCLEAR_EVENTS_DOWNSTREAM_OF_ESR_MEMBRANE_SIGNALING	24	8	-0.301995	0.0078586	-0.309854	-0.630441	10122	10086	0.00202539	0.0142678	lower
REACTOME_INTERACTIONS_OF_REV_WITH_HOST_CELLULAR_PROTEINS	37	37	0.0890813	0.00711788	0.0819634	0.292937	163211	162508	0.00208611	0.0146305	higher
KEGG_MISMATCH_REPAIR	23	20	-0.129385	0.00801792	-0.137403	-0.396476	41316	41106	0.00216676	0.0151291	lower
REACTOME_ION_TRANSPORT_BY_P_TYPE_ATPASES	55	21	0.155844	0.00725491	0.148589	0.386742	99390	99159	0.00217871	0.0151458	higher
REACTOME_REGULATION_OF_TP53_EXPRESSION_AND_DEGRADATION	37	21	-0.0754193	0.00806863	-0.0834879	-0.385106	44199	43968	0.00227505	0.0157465	lower
REACTOME_NUCLEOTIDE_BIOSYNTHESIS	14	13	-0.19917	0.00799942	-0.20717	-0.488526	22758	22667	0.00230588	0.0158905	lower
REACTOME_SIGNALING_BY_NOTCH4	72	53	-0.103305	0.00814259	-0.111448	-0.242087	137565	136134	0.00236172	0.0162049	lower
REACTOME_ENDOSOMAL_VACUOLAR_PATHWAY	11	8	0.21685	0.00767595	0.209174	0.620072	44251	44215	0.00239964	0.0163243	higher
KEGG_TGF_BETA_SIGNALING_PATHWAY	86	34	-0.117599	0.00807297	-0.125672	-0.301353	81323	80728	0.00239973	0.0163243	lower
REACTOME_MASTL_FACILITATES_MITOTIC_PROGRESSION	10	7	-0.198132	0.00791617	-0.206048	-0.661698	8108	8080	0.00244144	0.0165147	lower
REACTOME_STIMULI_SENSING_CHANNELS	106	24	0.105596	0.00744665	0.0981494	0.357549	111190	110890	0.00245898	0.0165147	higher
REACTOME_CYTOKINE_SIGNALING_IN_IMMUNE_SYSTEM	792	356	-0.0546815	0.00923522	-0.0639168	-0.0952193	1106351	1042805	0.0024504	0.0165147	lower
REACTOME_ABERRANT_REGULATION_OF_MITOTIC_G1_S_TRANSITION_IN_CANCER_DUE_TO_RB1_DEFECTS	17	7	-0.255517	0.00791617	-0.263433	-0.659688	8156	8128	0.0025169	0.0168324	lower
REACTOME_KERATAN_SULFATE_BIOSYNTHESIS	29	6	0.22001	0.00767595	0.212334	0.711111	35056	35035	0.00256604	0.017089	higher
REACTOME_REGULATION_OF_PYRUVATE_DEHYDROGENASE_PDH_COMPLEX	15	10	0.144423	0.00744665	0.136977	0.55074	52943	52888	0.00257743	0.017093	higher
KEGG_CARDIAC_MUSCLE_CONTRACTION	79	33	0.0757351	0.00717749	0.0685576	0.302995	146714	146153	0.00263625	0.0174102	higher
KEGG_PURINE_METABOLISM	159	96	-0.0661532	0.00842549	-0.0745787	-0.178171	270337	265681	0.00268111	0.0176331	lower
REACTOME_CHROMATIN_MODIFICATIONS_DURING_THE_MATERNAL_TO_ZYGOTIC_TRANSITION_MZT	70	9	0.211147	0.00768466	0.203462	0.577055	48459	48414	0.00273306	0.0179004	higher
REACTOME_HEPARAN_SULFATE_HEPARIN_HS_GAG_METABOLISM	41	17	0.1875	0.00753018	0.17997	0.419396	82363	82210	0.00277939	0.018129	higher
KEGG_PATHWAYS_IN_CANCER	325	140	-0.0524101	0.00881654	-0.0612266	-0.147398	409203	399333	0.00279494	0.0181557	lower
REACTOME_SPHINGOLIPID_METABOLISM	107	45	0.0921001	0.00738234	0.0847177	0.257353	193014	191979	0.00288161	0.0186423	higher
REACTOME_DEFECTIVE_B4GALT7_CAUSES_EDS_PROGEROID_TYPE	20	5	0.208683	0.00768466	0.200999	0.768884	30201	30186	0.00291497	0.0187814	higher
REACTOME_GLOBAL_GENOME_NUCLEOTIDE_EXCISION_REPAIR_GG_NER	84	71	-0.0582467	0.00831208	-0.0665588	-0.20425	193520	190964	0.00302499	0.0192891	lower
REACTOME_SUMOYLATION	189	121	0.0577208	0.00636449	0.0513563	0.157072	477100	469719	0.00301921	0.0192891	higher
REACTOME_NERVOUS_SYSTEM_DEVELOPMENT	562	320	-0.0300287	0.0089862	-0.0390149	-0.0980139	991013	939653	0.00303028	0.0192891	lower
REACTOME_PROCESSIVE_SYNTHESIS_ON_THE_LAGGING_STRAND	15	14	-0.125509	0.00798091	-0.133489	-0.457176	26008	25903	0.00308051	0.0195305	lower
REACTOME_POST_TRANSLATIONAL_PROTEIN_MODIFICATION	1497	774	-0.0200945	0.0102221	-0.0303166	-0.0651532	2491261	2191336	0.00311537	0.0196728	lower
REACTOME_UPTAKE_AND_FUNCTION_OF_DIPHTHERIA_TOXIN	6	5	-0.234842	0.00784601	-0.242688	-0.762672	4065	4050	0.00315193	0.0198246	lower
REACTOME_BETA_OXIDATION_OF_PRISTANOYL_COA	9	7	0.159535	0.00764482	0.15189	0.643611	39284	39256	0.00320181	0.0200588	higher
REACTOME_CHK1_CHK2_CDS1_MEDIATED_INACTIVATION_OF_CYCLIN_B_CDK1_COMPLEX	15	7	-0.320345	0.00784601	-0.328191	-0.64248	8567	8539	0.00325584	0.0203169	lower
REACTOME_IL_6_TYPE_CYTOKINE_RECEPTOR_LIGAND_INTERACTIONS	17	5	0.761194	0.00768466	0.753509	0.755875	29979	29964	0.00343126	0.0213276	higher
REACTOME_UBIQUINOL_BIOSYNTHESIS	13	10	0.171401	0.00767595	0.163725	0.533617	52359	52304	0.00349599	0.0216451	higher
REACTOME_SIGNALING_BY_ROBO_RECEPTORS	205	162	-0.025929	0.00842549	-0.0343545	-0.133748	481143	467940	0.00357819	0.0220679	lower
REACTOME_GLYCOSAMINOGLYCAN_PROTEIN_LINKAGE_REGION_BIOSYNTHESIS	29	10	0.200221	0.0076137	0.192607	0.531711	52294	52239	0.00361481	0.0222072	higher
REACTOME_SUMOYLATION_OF_CHROMATIN_ORGANIZATION_PROTEINS	71	50	0.0815843	0.00705856	0.0745257	0.23826	211191	209916	0.00364723	0.0223199	higher
REACTOME_SARS_COV_1_TARGETS_HOST_INTRACELLULAR_SIGNALLING_AND_REGULATORY_PATHWAYS	16	14	-0.12922	0.00798091	-0.137201	-0.448207	26436	26331	0.00371352	0.0226382	lower
REACTOME_INTRAFLAGELLAR_TRANSPORT	54	23	-0.0904597	0.00804111	-0.0985008	-0.348426	51289	51013	0.00386274	0.0234576	lower
REACTOME_REGULATION_OF_PD_L1_CD274_POST_TRANSLATIONAL_MODIFICATION	86	69	-0.084203	0.00814259	-0.0923456	-0.201754	188637	186222	0.00387914	0.0234673	lower
KEGG_CYTOKINE_CYTOKINE_RECEPTOR_INTERACTION	264	28	0.179806	0.00744665	0.17236	0.315491	125696	125290	0.00390941	0.0235605	higher
REACTOME_METHYLATION	14	9	-0.254089	0.00791617	-0.262005	-0.554937	13708	13663	0.00395882	0.0237679	lower
REACTOME_SYNTHESIS_OF_BILE_ACIDS_AND_BILE_SALTS_VIA_7ALPHA_HYDROXYCHOLESTEROL	23	7	0.221182	0.00764482	0.213537	0.624267	38822	38794	0.00424876	0.0254124	higher
REACTOME_SYNTHESIS_OF_IP2_IP_AND_INS_IN_THE_CYTOSOL	14	8	-0.187081	0.0078586	-0.19494	-0.582405	11433	11397	0.00435394	0.0258387	lower
REACTOME_AURKA_ACTIVATION_BY_TPX2	72	46	-0.105557	0.00810408	-0.113661	-0.243465	119142	118061	0.00436895	0.0258387	lower
REACTOME_TP53_REGULATES_METABOLIC_GENES	84	59	-0.0683065	0.00812217	-0.0764286	-0.215203	158552	156782	0.00436516	0.0258387	lower
REACTOME_MAPK1_MAPK3_SIGNALING	271	121	-0.0773543	0.0084204	-0.0857747	-0.150697	352160	344779	0.00443552	0.026135	lower
REACTOME_VIRAL_MESSENGER_RNA_SYNTHESIS	44	44	0.0877139	0.00705856	0.0806553	0.247867	187314	186324	0.00453432	0.0266181	higher
REACTOME_FORMATION_OF_ATP_BY_CHEMIOSMOTIC_COUPLING	20	15	0.136342	0.00725491	0.129088	0.423103	72869	72749	0.00458354	0.0268078	higher
REACTOME_RNA_POLYMERASE_II_TRANSCRIPTION	1374	592	-0.0059261	0.00885523	-0.0147813	-0.0701516	1892720	1717192	0.00472576	0.027538	lower
KEGG_BLADDER_CANCER	42	20	-0.1762	0.00798091	-0.184181	-0.364557	43490	43280	0.00480977	0.0279248	lower
REACTOME_PLATELET_CALCIUM_HOMEOSTASIS	28	10	0.162921	0.0076137	0.155307	0.513854	51685	51630	0.00491994	0.0283568	higher
REACTOME_CHROMATIN_ORGANIZATION	287	175	0.0429284	0.00613582	0.0367925	0.124399	670250	654850	0.00490227	0.0283568	higher
REACTOME_SYNTHESIS_OF_GDP_MANNOSE	6	5	-0.226663	0.00784601	-0.234509	-0.723293	4737	4722	0.00510911	0.0292345	lower
KEGG_SELENOAMINO_ACID_METABOLISM	26	17	-0.148208	0.00799942	-0.156207	-0.392652	35330	35177	0.00510396	0.0292345	lower
REACTOME_RECRUITMENT_OF_MITOTIC_CENTROSOME_PROTEINS_AND_COMPLEXES	81	56	-0.0712989	0.00814493	-0.0794438	-0.216568	150213	148617	0.00518498	0.0295618	lower
KEGG_SPLICEOSOME	127	120	0.0517731	0.00606996	0.0457032	0.148331	469647	462387	0.00528138	0.0300035	higher
REACTOME_MRNA_SPLICING	212	202	0.0474684	0.00564399	0.0418244	0.114551	766727	746224	0.00547465	0.0309904	higher
REACTOME_RECOGNITION_OF_DNA_DAMAGE_BY_PCNA_CONTAINING_REPLICATION_COMPLEX	30	18	-0.12096	0.00798091	-0.128941	-0.376617	38395	38224	0.00571493	0.0321677	lower
REACTOME_NEGATIVE_REGULATION_OF_MAPK_PATHWAY	43	24	-0.149769	0.00801792	-0.157787	-0.326147	55343	55043	0.00573813	0.0321677	lower
REACTOME_SIGNALING_BY_ALK_IN_CANCER	93	62	-0.0706301	0.00810408	-0.0787342	-0.203466	169097	167144	0.00574351	0.0321677	lower
REACTOME_DARPP_32_EVENTS	24	17	-0.118152	0.00799942	-0.126152	-0.387041	35655	35502	0.00577344	0.0322215	lower
REACTOME_RESPIRATORY_SYNCYTIAL_VIRUS_RSV_ATTACHMENT_AND_ENTRY	23	9	0.142101	0.00753018	0.134571	0.527835	46948	46903	0.00613081	0.0339767	higher
REACTOME_MITOTIC_METAPHASE_AND_ANAPHASE	223	160	-0.0468614	0.00820884	-0.0550702	-0.12661	478991	466111	0.00612529	0.0339767	lower
REACTOME_MITOCHONDRIAL_CALCIUM_ION_TRANSPORT	23	19	0.110969	0.00725491	0.103714	0.363136	88404	88214	0.00618888	0.0340923	higher
REACTOME_IMMUNOREGULATORY_INTERACTIONS_BETWEEN_A_LYMPHOID_AND_A_NON_LYMPHOID_CELL	191	20	0.149803	0.0076137	0.142189	0.353927	92426	92216	0.00619469	0.0340923	higher
REACTOME_ERK_MAPK_TARGETS	22	13	-0.156531	0.00797732	-0.164508	-0.43762	25014	24923	0.00633087	0.0346015	lower
REACTOME_MAPK_TARGETS_NUCLEAR_EVENTS_MEDIATED_BY_MAP_KINASES	31	18	-0.140077	0.00798091	-0.148058	-0.37205	38675	38504	0.00632969	0.0346015	lower
REACTOME_SMAC_XIAP_REGULATED_APOPTOTIC_RESPONSE	8	6	-0.235924	0.0078586	-0.243783	-0.643223	7326	7305	0.00638032	0.0347519	lower
REACTOME_NPAS4_REGULATES_EXPRESSION_OF_TARGET_GENES	22	8	-0.227837	0.0078586	-0.235695	-0.551773	12269	12233	0.00690595	0.0372723	lower
REACTOME_ERKS_ARE_INACTIVATED	13	10	-0.162039	0.00797373	-0.170012	-0.493564	17327	17272	0.00690931	0.0372723	lower
REACTOME_ACTIVATION_OF_AMPK_DOWNSTREAM_OF_NMDARS	29	15	-0.138548	0.00799942	-0.146547	-0.40311	30633	30513	0.00691359	0.0372723	lower
KEGG_ALLOGRAFT_REJECTION	37	6	0.407633	0.00769338	0.399939	0.635604	33510	33489	0.00703339	0.0372877	higher
KEGG_AUTOIMMUNE_THYROID_DISEASE	52	6	0.407633	0.00769338	0.399939	0.635604	33510	33489	0.00703339	0.0372877	higher
REACTOME_N_GLYCAN_ANTENNAE_ELONGATION_IN_THE_MEDIAL_TRANS_GOLGI	26	9	0.168745	0.00764482	0.1611	0.518975	46676	46631	0.00704527	0.0372877	higher
REACTOME_CYCLIN_A_B1_B2_ASSOCIATED_EVENTS_DURING_G2_M_TRANSITION	32	14	-0.135915	0.00801792	-0.143933	-0.416668	27941	27836	0.00698929	0.0372877	lower
REACTOME_PEROXISOMAL_PROTEIN_IMPORT	63	36	0.110933	0.00719177	0.103741	0.259946	154770	154104	0.00705761	0.0372877	higher
REACTOME_NUCLEOTIDE_EXCISION_REPAIR	108	93	-0.0327053	0.00814259	-0.0408479	-0.162746	266697	262326	0.00694179	0.0372877	lower
REACTOME_ELEVATION_OF_CYTOSOLIC_CA2_LEVELS	16	6	0.186192	0.00767595	0.178516	0.634432	33486	33465	0.00713902	0.0375925	higher
REACTOME_EPIGENETIC_REGULATION_OF_GENE_EXPRESSION	320	189	0.038311	0.00626568	0.0320453	0.114348	717397	699442	0.00725927	0.0380991	higher
REACTOME_Z_DECAY_DEGRADATION_OF_MATERNAL_MRNAS_BY_ZYGOTICALLY_EXPRESSED_FACTORS	12	12	-0.151765	0.00797373	-0.159739	-0.445153	22779	22701	0.00762186	0.0397963	lower
REACTOME_COPII_MEDIATED_VESICLE_TRANSPORT	69	51	-0.0727581	0.00817688	-0.080935	-0.216444	136795	135469	0.00765189	0.0397963	lower
KEGG_REGULATION_OF_ACTIN_CYTOSKELETON	213	104	-0.0457116	0.00851103	-0.0542226	-0.152151	302041	296581	0.00765797	0.0397963	lower
REACTOME_ANCHORING_OF_THE_BASAL_BODY_TO_THE_PLASMA_MEMBRANE	97	52	-0.0704023	0.00814026	-0.0785426	-0.214163	139885	138507	0.00771044	0.0399381	lower
REACTOME_PHASE_II_CONJUGATION_OF_COMPOUNDS	105	40	-0.137027	0.00801792	-0.145045	-0.24372	103538	102718	0.0077726	0.0400661	lower
REACTOME_CARGO_RECOGNITION_FOR_CLATHRIN_MEDIATED_ENDOCYTOSIS	105	61	-0.065232	0.00814259	-0.0733746	-0.197622	167570	165679	0.00778571	0.0400661	lower
REACTOME_POST_CHAPERONIN_TUBULIN_FOLDING_PATHWAY	23	14	-0.163785	0.00797373	-0.171759	-0.410361	28242	28137	0.00789518	0.0403673	lower
KEGG_PEROXISOME	78	52	0.0718866	0.00719177	0.0646948	0.213578	215276	213898	0.00787874	0.0403673	higher
REACTOME_REGULATION_OF_TP53_ACTIVITY_THROUGH_ASSOCIATION_WITH_CO_FACTORS	14	8	-0.23235	0.00797373	-0.240323	-0.54177	12542	12506	0.0079928	0.040735	lower
KEGG_GLYCOSAMINOGLYCAN_BIOSYNTHESIS_KERATAN_SULFATE	15	5	0.201209	0.00768466	0.193524	0.681863	28716	28701	0.00829829	0.0421564	higher
REACTOME_MYOGENESIS	29	12	-0.136612	0.00798091	-0.144593	-0.43897	23032	22954	0.00850563	0.0430717	lower
REACTOME_RAB_REGULATION_OF_TRAFFICKING	122	74	-0.0770387	0.00807297	-0.0851117	-0.17741	208430	205655	0.00856881	0.0432534	lower
REACTOME_GENE_AND_PROTEIN_EXPRESSION_BY_JAK_STAT_SIGNALING_AFTER_INTERLEUKIN_12_STIMULATION	38	31	-0.102053	0.00799942	-0.110053	-0.273046	77117	76621	0.00861459	0.0433464	lower
REACTOME_REACTIONS_SPECIFIC_TO_THE_COMPLEX_N_GLYCAN_SYNTHESIS_PATHWAY	10	5	0.181312	0.00768466	0.173627	0.677879	28648	28633	0.00868375	0.0434188	higher
REACTOME_DNA_REPAIR	332	187	-0.026069	0.0086611	-0.0347301	-0.11238	568980	551402	0.00866769	0.0434188	lower
KEGG_VEGF_SIGNALING_PATHWAY	76	38	-0.0552067	0.00806429	-0.063271	-0.245865	98075	97334	0.00885475	0.0441345	lower
REACTOME_PROTEIN_UBIQUITINATION	79	45	-0.0963867	0.00809969	-0.104486	-0.225674	119263	118228	0.00896857	0.0444224	lower
REACTOME_RSV_HOST_INTERACTIONS	98	52	0.0556274	0.0071689	0.0484585	0.210066	214657	213279	0.00896126	0.0444224	higher
KEGG_NUCLEOTIDE_EXCISION_REPAIR	44	37	-0.0863768	0.00804111	-0.0944179	-0.248622	95143	94440	0.00899889	0.0444338	lower
REACTOME_GLUCONEOGENESIS	26	14	-0.233103	0.0078586	-0.240962	-0.402376	28623	28518	0.00919191	0.0452459	lower
REACTOME_SYNTHESIS_OF_PIPS_AT_THE_LATE_ENDOSOME_MEMBRANE	11	8	-0.188651	0.0078586	-0.19651	-0.531694	12817	12781	0.00924003	0.0452806	lower
REACTOME_CARBOXYTERMINAL_POST_TRANSLATIONAL_MODIFICATIONS_OF_TUBULIN	46	12	-0.123045	0.00798091	-0.131026	-0.434155	23229	23151	0.00925609	0.0452806	lower
REACTOME_SPHINGOLIPID_DE_NOVO_BIOSYNTHESIS	37	20	0.102336	0.0076137	0.0947218	0.336338	91228	91018	0.00928826	0.0452981	higher
KEGG_PRION_DISEASES	35	14	-0.21468	0.0078586	-0.222539	-0.401035	28687	28582	0.00942747	0.045836	lower
REACTOME_DAG1_GLYCOSYLATIONS	18	9	0.118585	0.00753018	0.111055	0.499202	46069	46024	0.00954114	0.0459657	higher
REACTOME_BACTERIAL_INFECTION_PATHWAYS	106	59	-0.0441228	0.00806863	-0.0521915	-0.195781	162432	160662	0.00950772	0.0459657	lower
REACTOME_METABOLISM_OF_AMINO_ACIDS_AND_DERIVATIVES	358	224	-0.016132	0.00820884	-0.0243408	-0.101709	689921	664721	0.00951931	0.0459657	lower
REACTOME_NUCLEOTIDE_SALVAGE	23	15	-0.165911	0.00797732	-0.173888	-0.386444	31485	31365	0.00961697	0.0461906	lower
REACTOME_MITOTIC_PROMETAPHASE	204	130	-0.0484413	0.00820884	-0.0566502	-0.13226	386472	377957	0.00968799	0.0463911	lower
REACTOME_KINESINS	61	24	-0.132864	0.00806429	-0.140929	-0.304784	57088	56788	0.00983878	0.0468302	lower
KEGG_RENAL_CELL_CARCINOMA	70	38	-0.0963878	0.00801792	-0.104406	-0.242525	98506	97765	0.00982128	0.0468302	lower
REACTOME_EPIGENETIC_REGULATION_BY_WDR5_CONTAINING_HISTONE_MODIFYING_COMPLEXES	166	83	0.0543187	0.00694521	0.0473735	0.16429	329536	326050	0.00998176	0.0473278	higher
REACTOME_PTEN_REGULATION	126	101	-0.0429592	0.00809969	-0.0510589	-0.149089	294346	289195	0.010003	0.0473278	lower
KEGG_CELL_ADHESION_MOLECULES_CAMS	133	38	0.110307	0.00719177	0.103115	0.24158	160988	160247	0.0101114	0.0476982	higher
REACTOME_MTORC1_MEDIATED_SIGNALLING	24	21	-0.0989696	0.00799942	-0.106969	-0.324131	48559	48328	0.010212	0.0480299	lower
REACTOME_ACTIVATION_OF_CASPASES_THROUGH_APOPTOSOME_MEDIATED_CLEAVAGE	6	5	-0.32234	0.00784601	-0.330186	-0.662936	5767	5752	0.0102757	0.0480441	lower
REACTOME_INFLUENZA_VIRAL_RNA_TRANSCRIPTION_AND_REPLICATION	137	129	0.040367	0.00690029	0.0334667	0.131739	497612	489227	0.0102631	0.0480441	higher
REACTOME_ABC_TRANSPORTER_DISORDERS	65	47	-0.103305	0.00809969	-0.111405	-0.216805	125988	124860	0.0103068	0.0480478	lower
REACTOME_ACYL_CHAIN_REMODELLING_OF_PG	18	5	0.183235	0.00768466	0.175551	0.661647	28371	28356	0.0104245	0.048454	higher
REACTOME_TRANSLESION_SYNTHESIS_BY_POLH	19	14	-0.139372	0.0078586	-0.14723	-0.395084	28971	28866	0.010539	0.0485592	lower
KEGG_ARRHYTHMOGENIC_RIGHT_VENTRICULAR_CARDIOMYOPATHY_ARVC	74	26	0.0866554	0.00744665	0.0792088	0.290228	114491	114140	0.010523	0.0485592	higher
REACTOME_MATURATION_OF_SARS_COV_2_SPIKE_PROTEIN	41	31	0.0865946	0.00738234	0.0792123	0.265854	133917	133421	0.0105339	0.0485592	higher
KEGG_ONE_CARBON_POOL_BY_FOLATE	17	13	-0.171519	0.00797732	-0.179496	-0.409166	26275	26184	0.0106916	0.0489774	lower
REACTOME_RHO_GTPASES_ACTIVATE_FORMINS	140	88	-0.0679152	0.00810408	-0.0760193	-0.158161	253683	249767	0.0106795	0.0489774	lower
REACTOME_GAP_JUNCTION_ASSEMBLY	38	10	-0.136503	0.00797373	-0.144477	-0.465034	18300	18245	0.0109263	0.0493044	lower
REACTOME_TRANSPORT_OF_CONNEXONS_TO_THE_PLASMA_MEMBRANE	21	10	-0.136503	0.00797373	-0.144477	-0.465034	18300	18245	0.0109263	0.0493044	lower
KEGG_THYROID_CANCER	29	15	-0.167537	0.00791617	-0.175454	-0.380106	31809	31689	0.0108704	0.0493044	lower
REACTOME_RHO_GTPASES_ACTIVATE_WASPS_AND_WAVES	36	30	-0.0738376	0.00809531	-0.0819329	-0.269186	75019	74554	0.0108367	0.0493044	lower
KEGG_ECM_RECEPTOR_INTERACTION	84	30	0.0765506	0.00744665	0.0691039	0.268804	129902	129437	0.0109496	0.0493044	higher
KEGG_VALINE_LEUCINE_AND_ISOLEUCINE_DEGRADATION	44	39	0.0862249	0.00706271	0.0791622	0.2361	164494	163714	0.0108865	0.0493044	higher
KEGG_STARCH_AND_SUCROSE_METABOLISM	52	17	-0.208929	0.00791617	-0.216846	-0.355566	37478	37325	0.0112159	0.0500767	lower
REACTOME_RESPIRATORY_SYNCYTIAL_VIRUS_INFECTION_PATHWAY	121	74	0.0556274	0.00705856	0.0485688	0.17117	295578	292803	0.0112019	0.0500767	higher
REACTOME_TCF_DEPENDENT_SIGNALING_IN_RESPONSE_TO_WNT	222	89	-0.045136	0.00809969	-0.0532357	-0.156307	257129	253124	0.0111745	0.0500767	lower
REACTOME_ACYL_CHAIN_REMODELLING_OF_PC	27	7	0.18413	0.00768466	0.176445	0.552504	37108	37080	0.011393	0.0504411	higher
REACTOME_SYNTHESIS_OF_PA	39	21	0.119007	0.00725491	0.111752	0.319404	94575	94344	0.0113703	0.0504411	higher
KEGG_OOCYTE_MEIOSIS	113	59	-0.0333138	0.00799942	-0.0413132	-0.191116	163364	161594	0.0113594	0.0504411	lower
KEGG_DILATED_CARDIOMYOPATHY	90	31	0.0837051	0.00725491	0.0764502	0.261822	133492	132996	0.011769	0.0519606	higher
REACTOME_HCMV_LATE_EVENTS	116	50	0.0855082	0.0071689	0.0783393	0.206324	205777	204502	0.0118195	0.0520387	higher
REACTOME_UB_SPECIFIC_PROCESSING_PROTEASES	207	106	-0.0747308	0.00842549	-0.0831563	-0.142207	311410	305739	0.0118705	0.0521184	lower
REACTOME_FORMATION_OF_INCISION_COMPLEX_IN_GG_NER	43	35	-0.0733902	0.00808414	-0.0814743	-0.245901	90315	89685	0.011968	0.0524012	lower
REACTOME_REPRODUCTION	158	42	0.104606	0.00718608	0.0974202	0.224453	175472	174569	0.0120208	0.0524873	higher
REACTOME_MEIOSIS	120	37	0.119421	0.00718975	0.112231	0.238549	156375	155672	0.0122012	0.0526945	higher
REACTOME_CELL_SURFACE_INTERACTIONS_AT_THE_VASCULAR_WALL	194	56	0.0594029	0.00718774	0.0522152	0.194175	228131	226535	0.0122011	0.0526945	higher
REACTOME_RRNA_PROCESSING	212	199	0.0347109	0.00647231	0.0282386	0.104135	748501	728601	0.0121805	0.0526945	higher
REACTOME_TRANSLATION	371	341	-0.011006	0.0084204	-0.0194264	-0.0804242	1075863	1017552	0.0121724	0.0526945	lower
REACTOME_RESPONSE_OF_EIF2AK1_HRI_TO_HEME_DEFICIENCY	15	5	-0.221165	0.00784601	-0.229011	-0.647055	6038	6023	0.0122474	0.0527505	lower
REACTOME_CHAPERONE_MEDIATED_AUTOPHAGY	22	13	-0.227921	0.00784601	-0.235767	-0.40102	26636	26545	0.0123563	0.0530753	lower
REACTOME_DISSOLUTION_OF_FIBRIN_CLOT	13	9	-0.160355	0.00791617	-0.168272	-0.479657	16019	15974	0.0127546	0.0544908	lower
REACTOME_GASTRULATION	119	53	-0.0925828	0.00809969	-0.100683	-0.1983	145430	143999	0.0127541	0.0544908	lower
REACTOME_PCNA_DEPENDENT_LONG_PATCH_BASE_EXCISION_REPAIR	21	17	-0.127826	0.00791617	-0.135742	-0.348107	37910	37757	0.013039	0.0554069	lower
REACTOME_RECYCLING_PATHWAY_OF_L1	49	31	-0.0904597	0.00806863	-0.0985283	-0.258074	78695	78199	0.0130303	0.0554069	lower
REACTOME_NOD1_2_SIGNALING_PATHWAY	36	16	-0.17954	0.00798091	-0.187521	-0.357135	35185	35049	0.0134652	0.0570649	lower
REACTOME_SLC_MEDIATED_TRANSPORT_OF_ORGANIC_ANIONS	38	9	0.143978	0.00764482	0.136334	0.475358	45337	45292	0.0135786	0.0573125	higher
REACTOME_TRANSPORT_OF_SMALL_MOLECULES	720	267	0.0344642	0.00694521	0.027519	0.0889564	990024	954246	0.0135959	0.0573125	higher
REACTOME_SIGNALING_BY_ACTIVIN	17	6	-0.126062	0.0078586	-0.133921	-0.581441	8591	8570	0.0136792	0.0573584	lower
REACTOME_SYNTHESIS_OF_PC	28	9	0.144563	0.00764482	0.136918	0.474869	45322	45277	0.0136752	0.0573584	higher
REACTOME_NONCANONICAL_ACTIVATION_OF_NOTCH3	8	7	0.268101	0.00768466	0.260417	0.537724	36755	36727	0.0137888	0.057363	higher
REACTOME_COHESIN_LOADING_ONTO_CHROMATIN	10	10	0.115319	0.00744665	0.107872	0.45011	49511	49456	0.0137638	0.057363	higher
REACTOME_MITOTIC_TELOPHASE_CYTOKINESIS	13	10	0.115319	0.00744665	0.107872	0.45011	49511	49456	0.0137638	0.057363	higher
REACTOME_PROTEIN_FOLDING	98	54	-0.103156	0.00801792	-0.111173	-0.193858	148992	147507	0.0139923	0.058057	lower
KEGG_TYPE_I_DIABETES_MELLITUS	43	6	0.175143	0.00769338	0.16745	0.579145	32354	32333	0.0140553	0.0581663	higher
REACTOME_DEATH_RECEPTOR_SIGNALING	154	82	-0.0514809	0.00814026	-0.0596211	-0.156981	236674	233271	0.0143993	0.0594344	lower
REACTOME_ANTI_INFLAMMATORY_RESPONSE_FAVOURING_LEISHMANIA_PARASITE_INFECTION	133	36	0.0626668	0.00718774	0.0554791	0.235974	151838	151172	0.0144585	0.0595239	higher
REACTOME_SPRY_REGULATION_OF_FGF_SIGNALING	16	10	-0.140077	0.00797373	-0.14805	-0.44665	18927	18872	0.014508	0.059573	lower
REACTOME_REGULATED_PROTEOLYSIS_OF_P75NTR	11	10	0.182544	0.00767595	0.174868	0.445594	49357	49302	0.014742	0.0603774	higher
REACTOME_ONCOGENE_INDUCED_SENESCENCE	35	16	-0.100051	0.00798091	-0.108032	-0.349725	35589	35453	0.0155227	0.063411	lower
REACTOME_TRANSCRIPTION_COUPLED_NUCLEOTIDE_EXCISION_REPAIR_TC_NER	76	65	-0.0327053	0.00806863	-0.040774	-0.173988	183781	181636	0.0156129	0.0636156	lower
REACTOME_G1_S_SPECIFIC_TRANSCRIPTION	29	12	-0.10516	0.0078586	-0.113018	-0.402429	24527	24449	0.0158532	0.0644289	lower
REACTOME_ACTIVATION_OF_THE_MRNA_UPON_BINDING_OF_THE_CAP_BINDING_COMPLEX_AND_EIFS_AND_SUBSEQUENT_BINDING_TO_43S	60	57	-0.0393347	0.00808414	-0.0474189	-0.184928	159010	157357	0.016042	0.0650294	lower
REACTOME_RHO_GTPASES_ACTIVATE_NADPH_OXIDASES	24	10	-0.172758	0.0078586	-0.180616	-0.438352	19210	19155	0.016439	0.0660744	lower
REACTOME_VXPX_CARGO_TARGETING_TO_CILIUM	21	14	-0.120444	0.00801792	-0.128462	-0.370628	30138	30033	0.0164262	0.0660744	lower
REACTOME_FORMATION_OF_THE_BETA_CATENIN_TCF_TRANSACTIVATING_COMPLEX	93	25	0.06162	0.00725491	0.0543651	0.277473	109006	108681	0.0164665	0.0660744	higher
REACTOME_TRNA_AMINOACYLATION	42	42	-0.133085	0.00801792	-0.141103	-0.214401	112905	112002	0.016437	0.0660744	lower
REACTOME_FOXO_MEDIATED_TRANSCRIPTION	66	30	-0.0841209	0.00797373	-0.0920947	-0.252571	76714	76249	0.0168184	0.0673161	lower
KEGG_PRIMARY_IMMUNODEFICIENCY	35	8	0.188784	0.00769338	0.181091	0.482815	40505	40469	0.0180913	0.0722284	higher
KEGG_TOLL_LIKE_RECEPTOR_SIGNALING_PATHWAY	102	36	-0.13509	0.00798091	-0.143071	-0.227806	95113	94447	0.018225	0.0725796	lower
REACTOME_INHIBITION_OF_REPLICATION_INITIATION_OF_DAMAGED_DNA_BY_RB1_E2F1	13	10	-0.123407	0.00797373	-0.131381	-0.430934	19463	19408	0.0183529	0.0727232	lower
REACTOME_ACTIVATION_OF_THE_PRE_REPLICATIVE_COMPLEX	33	18	-0.0735031	0.00801792	-0.081521	-0.321444	41778	41607	0.0183323	0.0727232	lower
REACTOME_CASPASE_ACTIVATION_VIA_DEPENDENCE_RECEPTORS_IN_THE_ABSENCE_OF_LIGAND	10	5	-0.330754	0.00781459	-0.338569	-0.608204	6701	6686	0.0185462	0.073306	lower
REACTOME_MRNA_3_END_PROCESSING	152	142	0.041309	0.00647715	0.0348319	0.115205	539785	529632	0.0186333	0.0734673	higher
REACTOME_DNA_METHYLATION	64	8	0.133177	0.00767595	0.125501	0.480324	40437	40401	0.0186956	0.0735296	higher
REACTOME_ACTIVATION_OF_NMDA_RECEPTORS_AND_POSTSYNAPTIC_EVENTS	94	42	-0.0642137	0.00806429	-0.072278	-0.209891	113548	112645	0.0188442	0.0737734	lower
REACTOME_SNRNP_ASSEMBLY	54	51	0.071877	0.00703961	0.0648374	0.190589	207167	205841	0.0188506	0.0737734	higher
REACTOME_NUCLEAR_RNA_DECAY	35	33	0.0592424	0.00711788	0.0521245	0.236398	139244	138683	0.0189626	0.0740288	higher
REACTOME_RUNX3_REGULATES_CDKN1A_TRANSCRIPTION	7	6	-0.14328	0.0078586	-0.151139	-0.552527	9183	9162	0.0191307	0.0745016	lower
REACTOME_DEVELOPMENTAL_CELL_LINEAGES_OF_THE_INTEGUMENTARY_SYSTEM	73	18	0.126393	0.00767595	0.118717	0.319014	81049	80878	0.0192319	0.0747122	higher
REACTOME_LAGGING_STRAND_SYNTHESIS	20	19	-0.0989883	0.00791617	-0.106904	-0.310335	44821	44631	0.0193073	0.0748217	lower
REACTOME_DUAL_INCISION_IN_GG_NER	41	32	-0.0847863	0.00798091	-0.0927673	-0.238601	83356	82828	0.0196927	0.075576	lower
REACTOME_LATE_SARS_COV_2_INFECTION_EVENTS	74	48	0.0628839	0.00731804	0.0555658	0.195096	195728	194552	0.019662	0.075576	higher
REACTOME_SIGNALING_BY_WNT	319	138	-0.0351014	0.00814493	-0.0432464	-0.115875	417895	408304	0.0196168	0.075576	lower
REACTOME_SARS_COV_2_INFECTION	303	210	0.0454686	0.00693852	0.0385301	0.0944613	783030	760875	0.0195925	0.075576	higher
REACTOME_M_PHASE	404	249	-0.0242353	0.0084204	-0.0326557	-0.0868549	779410	748285	0.0198051	0.0758241	lower
REACTOME_MITOCHONDRIAL_FATTY_ACID_BETA_OXIDATION	37	28	0.0836078	0.00719177	0.076416	0.253197	119763	119357	0.0205769	0.0782582	higher
KEGG_PATHOGENIC_ESCHERICHIA_COLI_INFECTION	56	37	-0.0944384	0.00804111	-0.102479	-0.220385	98692	97989	0.0205891	0.0782582	lower
REACTOME_TP53_REGULATES_TRANSCRIPTION_OF_DNA_REPAIR_GENES	62	54	-0.0259237	0.00801792	-0.0339416	-0.182671	151039	149554	0.0205775	0.0782582	lower
KEGG_B_CELL_RECEPTOR_SIGNALING_PATHWAY	75	39	-0.0700656	0.00806863	-0.0781342	-0.214294	104842	104062	0.0208244	0.0789635	lower
REACTOME_REGULATION_OF_CDH1_POSTTRANSLATIONAL_PROCESSING_AND_TRAFFICKING_TO_PLASMA_MEMBRANE	32	23	0.0777371	0.00738234	0.0703547	0.277308	100279	100003	0.0214797	0.0812539	higher
REACTOME_CLASS_B_2_SECRETIN_FAMILY_RECEPTORS	94	13	0.107999	0.00738234	0.100616	0.368256	60728	60637	0.0215959	0.081499	higher
KEGG_TERPENOID_BACKBONE_BIOSYNTHESIS	15	10	-0.150303	0.0078586	-0.158162	-0.418912	19873	19818	0.0218694	0.0823349	lower
REACTOME_NON_INTEGRIN_MEMBRANE_ECM_INTERACTIONS	80	38	0.0765506	0.00744665	0.0691039	0.214912	157546	156805	0.0221335	0.0831316	higher
REACTOME_AMYLOID_FIBER_FORMATION	110	28	0.103627	0.0076137	0.096013	0.249785	119438	119032	0.022345	0.0837278	higher
REACTOME_EXTRACELLULAR_MATRIX_ORGANIZATION	321	119	0.0546937	0.00718691	0.0475068	0.121774	455136	447996	0.0225752	0.0843906	higher
REACTOME_LANOSTEROL_BIOSYNTHESIS	14	12	-0.0873629	0.00797373	-0.0953366	-0.378648	25500	25422	0.0232243	0.0866129	lower
REACTOME_PROLACTIN_RECEPTOR_SIGNALING	15	6	-0.153453	0.0078586	-0.161312	-0.532063	9602	9581	0.0240583	0.0893029	lower
REACTOME_INTERCONVERSION_OF_NUCLEOTIDE_DI_AND_TRIPHOSPHATES	29	23	-0.0987386	0.00799942	-0.106738	-0.272173	57259	56983	0.0240164	0.0893029	lower
KEGG_GLYCEROPHOSPHOLIPID_METABOLISM	77	36	0.0818932	0.00718774	0.0747055	0.217374	149563	148897	0.0242661	0.0898638	higher
REACTOME_ATTENUATION_PHASE	28	18	-0.0933233	0.00797373	-0.101297	-0.306734	42680	42509	0.0243926	0.0900807	lower
KEGG_GLIOMA	65	29	-0.0683065	0.00791617	-0.0762226	-0.241775	75218	74783	0.0244383	0.0900807	lower
REACTOME_TP53_REGULATES_TRANSCRIPTION_OF_CASPASE_ACTIVATORS_AND_CASPASES	12	5	-0.200296	0.00781459	-0.208111	-0.580662	7171	7156	0.0245821	0.0904006	lower
KEGG_NATURAL_KILLER_CELL_MEDIATED_CYTOTOXICITY	137	47	-0.0645965	0.00806863	-0.0726651	-0.189846	130286	129158	0.0246808	0.0905534	lower
REACTOME_COMPLEX_III_ASSEMBLY	26	22	0.0834266	0.00731804	0.0761086	0.276559	95866	95613	0.0248974	0.091137	higher
REACTOME_SLC_MEDIATED_TRANSMEMBRANE_TRANSPORT	243	63	0.0509014	0.00725491	0.0436465	0.163641	250095	248079	0.0251473	0.0918397	higher
REACTOME_RRNA_MODIFICATION_IN_THE_MITOCHONDRION	15	11	0.0920257	0.00764482	0.0843809	0.389709	52194	52128	0.0253031	0.091985	higher
REACTOME_REGULATION_OF_T_CELL_ACTIVATION_BY_CD28_FAMILY	275	131	-0.0526023	0.00817688	-0.0607792	-0.113966	397482	388836	0.025263	0.091985	lower
KEGG_ALANINE_ASPARTATE_AND_GLUTAMATE_METABOLISM	32	14	-0.166925	0.0078586	-0.174783	-0.345313	31346	31241	0.0253893	0.0919992	lower
REACTOME_DEUBIQUITINATION	285	155	-0.0385137	0.0084204	-0.0469341	-0.104845	475234	463144	0.0254231	0.0919992	lower
REACTOME_SYNTHESIS_OF_PG	8	6	0.21744	0.00769338	0.209746	0.526545	31277	31256	0.0255625	0.0922928	higher
KEGG_ENDOCYTOSIS	181	108	-0.0377758	0.00810408	-0.0458798	-0.124495	323731	317845	0.0262181	0.0944447	lower
REACTOME_CYTOPROTECTION_BY_HMOX1	60	39	0.0568108	0.00718975	0.0496211	0.205762	160476	159696	0.0264775	0.0951628	higher
KEGG_GRAFT_VERSUS_HOST_DISEASE	41	5	0.189188	0.00771593	0.181472	0.571228	26828	26813	0.0270093	0.0964183	higher
REACTOME_BILE_ACID_AND_BILE_SALT_METABOLISM	44	12	0.116261	0.00769338	0.108568	0.36892	56086	56008	0.0270072	0.0964183	higher
REACTOME_SYNTHESIS_OF_BILE_ACIDS_AND_BILE_SALTS	33	12	0.116261	0.00769338	0.108568	0.36892	56086	56008	0.0270072	0.0964183	higher
REACTOME_HDR_THROUGH_MMEJ_ALT_NHEJ	12	8	0.124151	0.00767595	0.116475	0.451158	39641	39605	0.0271916	0.0966357	higher
REACTOME_PHOSPHOLIPID_METABOLISM	212	109	0.0654541	0.00697082	0.0584833	0.123139	417456	411461	0.0271921	0.0966357	higher
REACTOME_GPCR_LIGAND_BINDING	465	22	0.079567	0.00731804	0.072249	0.27194	95520	95267	0.0274172	0.0972177	higher
KEGG_SYSTEMIC_LUPUS_ERYTHEMATOSUS	139	14	0.0941624	0.00767595	0.0864864	0.339425	64021	63916	0.0279986	0.0986772	higher
REACTOME_SIGNALING_BY_PTK6	54	28	-0.0635044	0.00806429	-0.0715687	-0.24023	72768	72362	0.0280156	0.0986772	lower
KEGG_SNARE_INTERACTIONS_IN_VESICULAR_TRANSPORT	38	31	0.0569573	0.00768466	0.0492726	0.228378	129967	129471	0.028004	0.0986772	higher
REACTOME_ABC_FAMILY_PROTEINS_MEDIATED_TRANSPORT	90	57	-0.0925828	0.00808414	-0.100667	-0.168575	162167	160514	0.0281613	0.0989703	lower
REACTOME_PYRIMIDINE_SALVAGE	11	6	-0.292934	0.00783341	-0.300767	-0.517021	9910	9889	0.02835	0.0993571	lower
REACTOME_RESOLUTION_OF_SISTER_CHROMATID_COHESION	127	77	-0.0716964	0.00804111	-0.0797376	-0.145038	225318	222315	0.0283967	0.0993571	lower
REACTOME_METABOLISM_OF_FAT_SOLUBLE_VITAMINS	48	11	0.179185	0.00768466	0.1715	0.380352	51843	51777	0.0290332	0.10136	higher
KEGG_ETHER_LIPID_METABOLISM	33	12	0.169731	0.00767595	0.162055	0.363885	55880	55802	0.0291662	0.101601	higher
REACTOME_TP53_REGULATES_TRANSCRIPTION_OF_GENES_INVOLVED_IN_G1_CELL_CYCLE_ARREST	14	5	-0.167537	0.00784601	-0.175383	-0.561735	7494	7479	0.0296576	0.102878	lower
REACTOME_AZATHIOPRINE_ADME	23	14	-0.192826	0.00797373	-0.2008	-0.335778	31801	31696	0.0297276	0.102878	lower
REACTOME_NUCLEAR_EVENTS_KINASE_AND_TRANSCRIPTION_FACTOR_ACTIVATION	61	27	-0.0743503	0.00797732	-0.0823276	-0.242091	69995	69617	0.0296791	0.102878	lower
KEGG_FATTY_ACID_METABOLISM	42	31	0.0710668	0.00718975	0.063877	0.22555	129669	129173	0.0300047	0.103611	higher
KEGG_NON_SMALL_CELL_LUNG_CANCER	54	27	-0.0745509	0.00797732	-0.0825283	-0.241459	70053	69675	0.0301073	0.103739	lower
REACTOME_PURINE_CATABOLISM	17	11	-0.201263	0.00791617	-0.209179	-0.377579	23413	23347	0.0302255	0.103921	lower
REACTOME_REGULATION_OF_GLYCOLYSIS_BY_FRUCTOSE_2_6_BISPHOSPHATE_METABOLISM	12	8	-0.138004	0.0078586	-0.145863	-0.442401	15254	15218	0.0303201	0.103936	lower
REACTOME_GLYCOGEN_METABOLISM	26	12	-0.256372	0.0078586	-0.26423	-0.360854	26228	26150	0.0305361	0.103936	lower
REACTOME_INTEGRIN_CELL_SURFACE_INTERACTIONS	85	32	0.0850195	0.00731804	0.0777014	0.221273	133383	132855	0.0305577	0.103936	higher
REACTOME_SIGNALING_BY_NTRKS	134	62	-0.0453526	0.00806429	-0.0534169	-0.15946	178331	176378	0.0304107	0.103936	lower
REACTOME_INTRACELLULAR_SIGNALING_BY_SECOND_MESSENGERS	303	169	-0.0329271	0.00812217	-0.0410493	-0.0973107	522524	508159	0.0304889	0.103936	lower
REACTOME_ENERGY_DEPENDENT_REGULATION_OF_MTOR_BY_LKB1_AMPK	29	20	-0.0910071	0.00798091	-0.0989881	-0.279122	49309	49099	0.03087	0.104773	lower
REACTOME_EGFR_DOWNREGULATION	31	15	-0.0437872	0.00797732	-0.0517645	-0.321733	34793	34673	0.0311053	0.105346	lower
REACTOME_TRANSLATION_OF_SARS_COV_2_STRUCTURAL_PROTEINS	61	45	0.0546369	0.00753018	0.0471068	0.185755	182082	181047	0.0314762	0.106375	higher
REACTOME_BETA_CATENIN_PHOSPHORYLATION_CASCADE	17	12	-0.0873311	0.00797373	-0.0953048	-0.357848	26351	26273	0.0319492	0.107287	lower
REACTOME_SIGNALING_BY_CTNNB1_PHOSPHO_SITE_MUTANTS	15	12	-0.0873311	0.00797373	-0.0953048	-0.357848	26351	26273	0.0319492	0.107287	lower
REACTOME_DENGUE_VIRUS_HOST_INTERACTIONS	292	192	0.0408821	0.00616752	0.0347146	0.0906794	713666	695138	0.0319251	0.107287	higher
REACTOME_E2F_MEDIATED_REGULATION_OF_DNA_REPLICATION	22	15	-0.0650079	0.00797732	-0.0729852	-0.31966	34899	34779	0.0322072	0.107925	lower
REACTOME_ENDOSOMAL_SORTING_COMPLEX_REQUIRED_FOR_TRANSPORT_ESCRT	31	22	-0.0541471	0.00798091	-0.062128	-0.263875	55388	55135	0.0323449	0.108158	lower
REACTOME_ACTIVATION_OF_THE_AP_1_FAMILY_OF_TRANSCRIPTION_FACTORS	10	6	-0.244152	0.00783341	-0.251985	-0.502808	10201	10180	0.0329952	0.10961	lower
REACTOME_DEVELOPMENTAL_LINEAGES_OF_THE_MAMMARY_GLAND	40	9	0.19187	0.00768466	0.184185	0.410404	43343	43298	0.0330923	0.10961	higher
REACTOME_DEPOSITION_OF_NEW_CENPA_CONTAINING_NUCLEOSOMES_AT_THE_CENTROMERE	72	14	0.133177	0.00767595	0.125501	0.329135	63530	63425	0.0331141	0.10961	higher
REACTOME_INTERLEUKIN_12_SIGNALING	47	35	-0.0483306	0.00797732	-0.056308	-0.208501	94763	94133	0.0331006	0.10961	lower
KEGG_PROSTATE_CANCER	89	42	-0.0644505	0.00801792	-0.0724685	-0.190406	116326	115423	0.0331249	0.10961	lower
REACTOME_RESOLUTION_OF_D_LOOP_STRUCTURES	37	9	0.122268	0.00764482	0.114623	0.409264	43308	43263	0.0335831	0.110513	higher
REACTOME_DRUG_ADME	109	31	-0.0915246	0.00799942	-0.099524	-0.220844	82619	82123	0.0336073	0.110513	lower
KEGG_WNT_SIGNALING_PATHWAY	151	66	-0.0438478	0.00809531	-0.0519431	-0.15182	191563	189352	0.0335206	0.110513	lower
REACTOME_TRANSCRIPTIONAL_REGULATION_BY_NPAS4	34	16	-0.0807413	0.00797373	-0.088715	-0.306695	37935	37799	0.0338211	0.110986	lower
REACTOME_REGULATED_NECROSIS	59	35	-0.0621729	0.00797732	-0.0701502	-0.207172	94921	94291	0.0342358	0.112115	lower
REACTOME_REGULATION_OF_LIPID_METABOLISM_BY_PPARALPHA	118	73	0.0566807	0.00703961	0.049641	0.143753	284827	282126	0.0343626	0.112299	higher
REACTOME_INFLUENZA_INFECTION	159	148	0.0350004	0.00698972	0.0280106	0.101354	555692	544666	0.0346648	0.113053	higher
REACTOME_SIGNALING_BY_NODAL	23	7	-0.119023	0.00784601	-0.126869	-0.460183	12921	12893	0.0350668	0.113649	lower
REACTOME_RRNA_PROCESSING_IN_THE_MITOCHONDRION	19	15	0.0745318	0.00753018	0.0670016	0.314613	67323	67203	0.0350298	0.113649	higher
REACTOME_MITOTIC_PROPHASE	142	73	0.0838481	0.00706271	0.0767853	0.143193	284689	281988	0.0350694	0.113649	higher
REACTOME_MRNA_POLYADENYLATION	127	120	0.0398235	0.00695191	0.0328716	0.112035	455032	447772	0.0351344	0.113649	higher
REACTOME_UPTAKE_AND_FUNCTION_OF_ANTHRAX_TOXINS	11	8	-0.196791	0.00779576	-0.204587	-0.429979	15593	15557	0.035285	0.113904	lower
REACTOME_TERMINATION_OF_O_GLYCAN_BIOSYNTHESIS	23	5	0.238812	0.00771593	0.231096	0.540815	26309	26294	0.0362916	0.115739	higher
REACTOME_UNWINDING_OF_DNA	12	9	-0.0976709	0.00791617	-0.105587	-0.403303	18363	18318	0.036252	0.115739	lower
REACTOME_GOLGI_CISTERNAE_PERICENTRIOLAR_STACK_REORGANIZATION	14	11	-0.133935	0.00791617	-0.141851	-0.365076	23882	23816	0.0361391	0.115739	lower
REACTOME_HS_GAG_BIOSYNTHESIS	33	11	0.146743	0.00768466	0.139058	0.364836	51261	51195	0.0362616	0.115739	higher
REACTOME_HCMV_EARLY_EVENTS	138	65	0.071877	0.00706271	0.0648143	0.150699	255178	253033	0.0362412	0.115739	higher
REACTOME_REGULATION_OF_EXPRESSION_OF_SLITS_AND_ROBOS	159	134	-0.00928182	0.00809531	-0.0173771	-0.105583	410369	401324	0.0360899	0.115739	lower
REACTOME_FORMATION_OF_THE_DYSTROPHIN_GLYCOPROTEIN_COMPLEX_DGC	36	18	0.0781865	0.00767595	0.0705106	0.284652	78942	78771	0.0367217	0.116875	higher
KEGG_APOPTOSIS	87	52	-0.0661193	0.00801792	-0.0741372	-0.167718	148071	146693	0.036919	0.117268	lower
REACTOME_SIGNALING_BY_NOTCH3	49	22	0.0729712	0.0076137	0.0653575	0.25708	94407	94154	0.0370688	0.117508	higher
REACTOME_NOTCH3_INTRACELLULAR_DOMAIN_REGULATES_TRANSCRIPTION	25	8	0.12092	0.00767595	0.113244	0.425253	38934	38898	0.0373487	0.117742	higher
REACTOME_FOLDING_OF_ACTIN_BY_CCT_TRIC	10	9	-0.144595	0.00791617	-0.152512	-0.401055	18432	18387	0.0373042	0.117742	lower
REACTOME_DNA_DAMAGE_BYPASS	48	27	-0.114095	0.00797732	-0.122073	-0.231781	70942	70564	0.0373654	0.117742	lower
REACTOME_SARS_COV_2_ACTIVATES_MODULATES_INNATE_AND_ADAPTIVE_IMMUNE_RESPONSES	126	80	0.0696118	0.00718774	0.062424	0.134899	309708	306468	0.0377634	0.11876	higher
REACTOME_SIGNALING_BY_RHO_GTPASES_MIRO_GTPASES_AND_RHOBTB3	720	414	-0.0242086	0.0089862	-0.0331948	-0.0606022	1333725	1247820	0.0384654	0.120728	lower
REACTOME_DISEASES_ASSOCIATED_WITH_GLYCOSAMINOGLYCAN_METABOLISM	41	16	0.127014	0.00769338	0.119321	0.298734	70943	70807	0.0387232	0.121297	higher
REACTOME_CS_GAG_BIOSYNTHESIS	21	5	0.112856	0.00768466	0.105171	0.532083	26160	26145	0.0394134	0.123216	higher
REACTOME_SULFIDE_OXIDATION_TO_SULFATE	6	5	0.188676	0.00771593	0.18096	0.530853	26139	26124	0.0398712	0.124401	higher
REACTOME_RESOLUTION_OF_D_LOOP_STRUCTURES_THROUGH_SYNTHESIS_DEPENDENT_STRAND_ANNEALING_SDSA	27	8	0.129536	0.00767595	0.12186	0.419097	38766	38730	0.0401895	0.125148	higher
KEGG_GLYOXYLATE_AND_DICARBOXYLATE_METABOLISM	16	11	-0.171907	0.00784601	-0.179753	-0.356758	24194	24128	0.0405973	0.12617	lower
REACTOME_RECOGNITION_AND_ASSOCIATION_OF_DNA_GLYCOSYLASE_WITH_SITE_CONTAINING_AN_AFFECTED_PURINE	55	11	0.12952	0.00768466	0.121835	0.356038	50931	50865	0.0410042	0.127185	higher
REACTOME_M_DECAY_DEGRADATION_OF_MATERNAL_MRNAS_BY_MATERNALLY_STORED_FACTORS	33	25	-0.0409043	0.00806863	-0.048973	-0.236109	65313	64988	0.0412635	0.12774	lower
REACTOME_ALK_MUTANTS_BIND_TKIS	12	10	-0.133011	0.00783341	-0.140844	-0.372409	21459	21404	0.0415375	0.128337	lower
REACTOME_GAP_FILLING_DNA_REPAIR_SYNTHESIS_AND_LIGATION_IN_GG_NER	25	17	-0.0989883	0.00784601	-0.106834	-0.285606	41530	41377	0.0416556	0.128452	lower
REACTOME_PYROPTOSIS	27	16	-0.0576669	0.0078586	-0.0655255	-0.293966	38629	38493	0.0419398	0.129077	lower
REACTOME_GLUTATHIONE_CONJUGATION	36	20	-0.137027	0.00797373	-0.145001	-0.262238	50459	50249	0.042544	0.130683	lower
REACTOME_CO_STIMULATION_BY_CD28	48	25	-0.102053	0.00797732	-0.11003	-0.234464	65453	65128	0.0426984	0.130903	lower
KEGG_PYRIMIDINE_METABOLISM	98	72	-0.0669083	0.00809531	-0.0750036	-0.13847	212259	209631	0.0429517	0.131426	lower
REACTOME_NOTCH4_ACTIVATION_AND_TRANSMISSION_OF_SIGNAL_TO_THE_NUCLEUS	11	9	0.17372	0.00768466	0.166035	0.389296	42695	42650	0.0432424	0.13206	higher
REACTOME_ADIPOGENESIS	109	71	0.0481552	0.00700519	0.04115	0.139174	275935	273379	0.043337	0.132094	higher
REACTOME_SYNAPTIC_ADHESION_LIKE_MOLECULES	21	5	0.180336	0.00768466	0.172652	0.519777	25950	25935	0.0441984	0.132947	higher
REACTOME_GLYCOGEN_SYNTHESIS	14	6	-0.15252	0.00783341	-0.160353	-0.474823	10774	10753	0.0440651	0.132947	lower
REACTOME_PROTEIN_METHYLATION	17	8	-0.125584	0.0078586	-0.133442	-0.411	16111	16075	0.0442039	0.132947	lower
REACTOME_CHONDROITIN_SULFATE_DERMATAN_SULFATE_METABOLISM	37	13	0.112856	0.00768466	0.105171	0.322743	58711	58620	0.0440659	0.132947	higher
REACTOME_REGULATION_OF_ENDOGENOUS_RETROELEMENTS_BY_THE_HUMAN_SILENCING_HUB_HUSH_COMPLEX	70	15	0.0736727	0.00764482	0.0660278	0.300352	66594	66474	0.0441712	0.132947	higher
REACTOME_RHO_GTPASES_ACTIVATE_IQGAPS	32	19	-0.117631	0.00799942	-0.12563	-0.267485	47594	47404	0.043747	0.132947	lower
KEGG_AMINOACYL_TRNA_BIOSYNTHESIS	41	38	-0.121031	0.00798091	-0.129012	-0.189173	105392	104651	0.0440051	0.132947	lower
REACTOME_SARS_COV_2_MODULATES_AUTOPHAGY	11	10	-0.0518961	0.00797373	-0.0598699	-0.367278	21634	21579	0.0444268	0.133112	lower
REACTOME_TRANSCRIPTIONAL_REGULATION_OF_WHITE_ADIPOCYTE_DIFFERENTIATION	84	55	0.0543187	0.00711788	0.0472009	0.157159	217165	215625	0.0443833	0.133112	higher
REACTOME_ESTABLISHMENT_OF_SISTER_CHROMATID_COHESION	11	8	0.115319	0.0076137	0.107705	0.41023	38524	38488	0.0446024	0.133387	higher
REACTOME_MITOCHONDRIAL_TRNA_AMINOACYLATION	21	21	0.088064	0.00753018	0.0805338	0.253059	89831	89600	0.0449247	0.133845	higher
REACTOME_DEADENYLATION_OF_MRNA	25	22	-0.106755	0.00806429	-0.11482	-0.247306	56629	56376	0.0448838	0.133845	lower
REACTOME_PLATELET_SENSITIZATION_BY_LDL	17	12	-0.140077	0.0078586	-0.147935	-0.334189	27319	27241	0.0451532	0.134274	lower
REACTOME_SELECTIVE_AUTOPHAGY	90	59	-0.0922975	0.00806863	-0.100366	-0.15067	171444	169674	0.0459649	0.136431	lower
KEGG_REGULATION_OF_AUTOPHAGY	35	11	-0.174627	0.00791617	-0.182543	-0.346841	24566	24500	0.0465141	0.137803	lower
REACTOME_EUKARYOTIC_TRANSLATION_INITIATION	120	111	-0.00950075	0.00808414	-0.0175849	-0.109907	338185	331969	0.0466889	0.138063	lower
KEGG_GLYCOSAMINOGLYCAN_BIOSYNTHESIS_CHONDROITIN_SULFATE	22	9	0.119351	0.00764482	0.111706	0.382293	42480	42435	0.0471449	0.138893	higher
REACTOME_DETOXIFICATION_OF_REACTIVE_OXYGEN_SPECIES	37	24	-0.0915312	0.00798091	-0.0995121	-0.234428	62835	62535	0.0470841	0.138893	lower
REACTOME_NFE2L2_REGULATING_ANTI_OXIDANT_DETOXIFICATION_ENZYMES	20	13	-0.113062	0.00784601	-0.120908	-0.31744	30340	30249	0.0476607	0.140152	lower
REACTOME_PP2A_MEDIATED_DEPHOSPHORYLATION_OF_KEY_METABOLIC_FACTORS	7	5	-0.123622	0.00784601	-0.131468	-0.511339	8354	8339	0.0477555	0.140171	lower
REACTOME_FORMATION_OF_WDR5_CONTAINING_HISTONE_MODIFYING_COMPLEXES	42	38	0.0559505	0.00718774	0.0487628	0.185702	153776	153035	0.0480317	0.140721	higher
REACTOME_ATF6_ATF6_ALPHA_ACTIVATES_CHAPERONE_GENES	10	7	-0.199416	0.00781459	-0.207231	-0.430456	13631	13603	0.0486736	0.142339	lower
KEGG_PPAR_SIGNALING_PATHWAY	69	31	0.0774775	0.00738234	0.0700952	0.204734	127475	126979	0.0488662	0.142639	higher
REACTOME_ASSOCIATION_OF_TRIC_CCT_WITH_TARGET_PROTEINS_DURING_BIOSYNTHESIS	39	21	-0.109008	0.00797732	-0.116985	-0.248346	53978	53747	0.0490668	0.142961	lower
REACTOME_FCERI_MEDIATED_MAPK_ACTIVATION	87	16	-0.101458	0.0078586	-0.109317	-0.283602	39194	39058	0.0497149	0.144584	lower
REACTOME_TNF_SIGNALING	57	34	-0.104729	0.00798091	-0.11271	-0.194428	93678	93083	0.0501604	0.145346	lower
REACTOME_REGULATION_OF_HOMOTYPIC_CELL_CELL_ADHESION	223	112	-0.0374724	0.00814026	-0.0456127	-0.107751	342049	335721	0.0501462	0.145346	lower
REACTOME_SMAD2_SMAD3_SMAD4_HETEROTRIMER_REGULATES_TRANSCRIPTION	36	21	-0.0925506	0.00784601	-0.100397	-0.246724	54094	53863	0.0505647	0.14625	lower
KEGG_TYPE_II_DIABETES_MELLITUS	47	14	-0.149167	0.0078586	-0.157026	-0.301578	33433	33328	0.0509024	0.146959	lower
REACTOME_SIGNALING_BY_VEGF	106	72	-0.0440644	0.00810408	-0.0521685	-0.133234	213533	210905	0.051458	0.148293	lower
REACTOME_BETA_OXIDATION_OF_VERY_LONG_CHAIN_FATTY_ACIDS	11	9	0.140827	0.00764482	0.133182	0.37366	42215	42170	0.0523584	0.150614	higher
REACTOME_PURINE_SALVAGE	13	10	-0.14923	0.0078586	-0.157089	-0.353878	22091	22036	0.0527812	0.151555	lower
REACTOME_REGULATION_OF_IFNA_IFNB_SIGNALING	26	7	0.225986	0.00771593	0.21827	0.421789	33986	33958	0.0533908	0.153028	higher
REACTOME_BBSOME_MEDIATED_CARGO_TARGETING_TO_CILIUM	23	8	-0.147051	0.0078586	-0.154909	-0.394255	16568	16532	0.0535854	0.153308	lower
REACTOME_CALCINEURIN_ACTIVATES_NFAT	9	7	-0.0724351	0.00791617	-0.0803513	-0.421202	13852	13824	0.0537232	0.153426	lower
REACTOME_POSTMITOTIC_NUCLEAR_PORE_COMPLEX_NPC_REFORMATION	27	27	0.0784986	0.00738234	0.0711163	0.214634	111947	111569	0.0538869	0.153617	higher
REACTOME_OXIDATIVE_STRESS_INDUCED_SENESCENCE	125	40	-0.0506691	0.00797373	-0.0586428	-0.176189	112710	111890	0.0543227	0.154581	lower
REACTOME_NEGATIVE_REGULATION_OF_FGFR2_SIGNALING	34	11	-0.123622	0.00791617	-0.131538	-0.334071	25045	24979	0.0551865	0.155642	lower
REACTOME_NEGATIVE_REGULATION_OF_FGFR3_SIGNALING	29	11	-0.123622	0.00791617	-0.131538	-0.334071	25045	24979	0.0551865	0.155642	lower
REACTOME_NEGATIVE_REGULATION_OF_FGFR4_SIGNALING	31	11	-0.123622	0.00791617	-0.131538	-0.334071	25045	24979	0.0551865	0.155642	lower
REACTOME_BASIGIN_INTERACTIONS	25	16	0.0751313	0.0076137	0.0675176	0.277494	69785	69649	0.0548396	0.155642	higher
REACTOME_RESOLUTION_OF_AP_SITES_VIA_THE_MULTIPLE_NUCLEOTIDE_PATCH_REPLACEMENT_PATHWAY	25	21	-0.0831959	0.00791617	-0.091112	-0.241997	54432	54201	0.0551494	0.155642	lower
REACTOME_RELEASE_OF_APOPTOTIC_FACTORS_FROM_THE_MITOCHONDRIA	7	6	-0.100863	0.00783341	-0.108697	-0.451477	11252	11231	0.0555595	0.156138	lower
REACTOME_DENGUE_VIRUS_GENOME_TRANSLATION_AND_REPLICATION	82	65	-0.0627891	0.00812217	-0.0709113	-0.137779	191743	189598	0.0555348	0.156138	lower
REACTOME_TP53_REGULATES_TRANSCRIPTION_OF_CELL_CYCLE_GENES	49	25	-0.017862	0.00799942	-0.0258615	-0.221311	66572	66247	0.0557537	0.156406	lower
REACTOME_TYSND1_CLEAVES_PEROXISOMAL_PROTEINS	7	7	0.112344	0.00764482	0.1047	0.416597	33862	33834	0.0563953	0.157648	higher
REACTOME_ADHERENS_JUNCTIONS_INTERACTIONS	246	120	-0.0335642	0.00814026	-0.0417045	-0.101475	369060	361800	0.0563614	0.157648	lower
REACTOME_LYSINE_CATABOLISM	12	7	0.110243	0.00768466	0.102558	0.415927	33846	33818	0.056793	0.157786	higher
REACTOME_ATTACHMENT_AND_ENTRY	19	7	0.168178	0.00768466	0.160493	0.415843	33844	33816	0.0568429	0.157786	higher
REACTOME_RESPONSE_OF_MTB_TO_PHAGOCYTOSIS	23	17	-0.0422788	0.00791617	-0.050195	-0.267097	42602	42449	0.0567878	0.157786	lower
REACTOME_COMPLEX_IV_ASSEMBLY	48	36	0.046581	0.0076137	0.0389673	0.183853	145463	144797	0.0567189	0.157786	higher
REACTOME_INTERLEUKIN_10_SIGNALING	45	8	0.127466	0.00769338	0.119773	0.388795	37939	37903	0.0569825	0.157897	higher
REACTOME_PTK6_REGULATES_RHO_GTPASES_RAS_GTPASE_AND_MAP_KINASES	14	13	-0.0744064	0.00797732	-0.0823838	-0.30442	30917	30826	0.057544	0.159175	lower
REACTOME_CYTOCHROME_P450_ARRANGED_BY_SUBSTRATE_TYPE	64	12	0.0796689	0.00773847	0.0719304	0.31598	53920	53842	0.0582151	0.160751	higher
REACTOME_DEVELOPMENTAL_CELL_LINEAGES	153	37	0.0346379	0.00768466	0.0269532	0.179833	148995	148292	0.058841	0.162197	higher
REACTOME_PRE_NOTCH_PROCESSING_IN_GOLGI	18	11	0.0667374	0.00764482	0.0590925	0.328712	49906	49840	0.0592075	0.162923	higher
REACTOME_SUMO_IS_TRANSFERRED_FROM_E1_TO_E2_UBE2I_UBC9	7	5	-0.0795636	0.00784601	-0.0874096	-0.484793	8807	8792	0.0605493	0.165337	lower
REACTOME_ATF6_ATF6_ALPHA_ACTIVATES_CHAPERONES	12	8	-0.144783	0.00783341	-0.152616	-0.383262	16868	16832	0.0606061	0.165337	lower
REACTOME_SIGNALING_BY_EGFR	53	30	-0.0457789	0.00801792	-0.0537968	-0.198392	82241	81776	0.060403	0.165337	lower
REACTOME_RAB_GEFS_EXCHANGE_GTP_FOR_GDP_ON_RABS	90	54	-0.0270678	0.0078586	-0.0349264	-0.148247	157338	155853	0.060209	0.165337	lower
REACTOME_HIV_INFECTION	219	188	-0.0131682	0.00841531	-0.0215835	-0.08015	592159	574393	0.0605259	0.165337	lower
REACTOME_SIGNALING_BY_HIPPO	20	11	-0.145016	0.00784601	-0.152862	-0.325966	25349	25283	0.0613604	0.166835	lower
REACTOME_PROTEIN_HYDROXYLATION	20	15	-0.0526971	0.00784601	-0.0605431	-0.278991	36978	36858	0.0615765	0.166835	lower
REACTOME_SIGNALING_BY_WNT_IN_CANCER	34	16	-0.050823	0.00797373	-0.0587967	-0.270341	39917	39781	0.0613941	0.166835	lower
KEGG_CHEMOKINE_SIGNALING_PATHWAY	188	67	-0.05651	0.00809969	-0.0646096	-0.132537	198840	196562	0.0615316	0.166835	lower
REACTOME_TAK1_DEPENDENT_IKK_AND_NF_KAPPA_B_ACTIVATION	44	24	-0.0974769	0.00801792	-0.105495	-0.220337	63986	63686	0.0620138	0.167518	lower
REACTOME_L1CAM_INTERACTIONS	121	62	-0.0362164	0.00806429	-0.0442807	-0.137458	182948	180995	0.0620399	0.167518	lower
REACTOME_PDH_COMPLEX_SYNTHESIZES_ACETYL_COA_FROM_PYR	6	5	0.0982225	0.00768466	0.0905378	0.48157	25298	25283	0.0622803	0.167615	higher
REACTOME_SIALIC_ACID_METABOLISM	33	13	0.0941886	0.00768466	0.086504	0.298824	57651	57560	0.0622874	0.167615	higher
REACTOME_TRNA_PROCESSING_IN_THE_NUCLEUS	59	57	0.071877	0.00725491	0.0646221	0.143029	222325	220672	0.0625484	0.168032	higher
REACTOME_NEGATIVE_REGULATION_OF_FLT3	15	6	-0.184703	0.00783341	-0.192536	-0.438926	11509	11488	0.062709	0.168179	lower
REACTOME_STAT5_ACTIVATION_DOWNSTREAM_OF_FLT3_ITD_MUTANTS	10	7	-0.112338	0.00784601	-0.120184	-0.405125	14236	14208	0.0635352	0.169986	lower
REACTOME_CASPASE_ACTIVATION_VIA_EXTRINSIC_APOPTOTIC_SIGNALLING_PATHWAY	26	12	-0.118276	0.00783341	-0.12611	-0.30921	28341	28263	0.063812	0.169986	lower
REACTOME_NUCLEAR_SIGNALING_BY_ERBB4	32	16	0.142896	0.00767595	0.135221	0.268067	69271	69135	0.0636092	0.169986	higher
REACTOME_HSF1_DEPENDENT_TRANSACTIVATION	38	25	-0.0735303	0.00791617	-0.0814465	-0.21447	67154	66829	0.0637644	0.169986	lower
REACTOME_CLASS_I_PEROXISOMAL_MEMBRANE_PROTEIN_IMPORT	20	15	0.105753	0.00764482	0.098108	0.276291	65364	65244	0.0641343	0.170558	higher
REACTOME_MATRIGLYCAN_BIOSYNTHESIS_ON_DAG1	12	6	0.103117	0.00767595	0.0954413	0.435849	29420	29399	0.0645732	0.171438	higher
REACTOME_PD_L1_CD274_GLYCOSYLATION_AND_TRANSLOCATION_TO_PLASMA_MEMBRANE	21	13	0.0705739	0.00764482	0.0629291	0.294966	57480	57389	0.0657429	0.174252	higher
REACTOME_PHOSPHATE_BOND_HYDROLYSIS_BY_NUDT_PROTEINS	7	5	-0.0497934	0.00784601	-0.0576394	-0.473367	9002	8987	0.0668717	0.176422	lower
REACTOME_ALPHA_PROTEIN_KINASE_1_SIGNALING_PATHWAY	11	5	-0.171069	0.00784601	-0.178915	-0.473132	9006	8991	0.0670068	0.176422	lower
REACTOME_IRAK2_MEDIATED_ACTIVATION_OF_TAK1_COMPLEX	10	5	-0.171069	0.00784601	-0.178915	-0.473132	9006	8991	0.0670068	0.176422	lower
REACTOME_TICAM1_TRAF6_DEPENDENT_INDUCTION_OF_TAK1_COMPLEX	11	5	-0.171069	0.00784601	-0.178915	-0.473132	9006	8991	0.0670068	0.176422	lower
REACTOME_MUSCLE_CONTRACTION	203	46	0.0452787	0.00744665	0.037832	0.156374	181539	180458	0.0671523	0.176512	higher
REACTOME_CO_INHIBITION_BY_CTLA4	21	15	-0.123622	0.00784601	-0.131468	-0.272985	37285	37165	0.0673855	0.176831	lower
REACTOME_RUNX2_REGULATES_OSTEOBLAST_DIFFERENTIATION	24	11	-0.127326	0.00781459	-0.13514	-0.318342	25635	25569	0.0676806	0.177312	lower
REACTOME_SIGNALING_BY_PDGF	58	30	-0.0717256	0.00801792	-0.0797435	-0.192864	82805	82340	0.067924	0.177656	lower
REACTOME_PRE_NOTCH_EXPRESSION_AND_PROCESSING	124	34	0.0538225	0.00744665	0.0463759	0.181109	137071	136476	0.0680881	0.177792	higher
REACTOME_ACYL_CHAIN_REMODELLING_OF_PE	29	5	0.183235	0.00771593	0.17552	0.469616	25094	25079	0.0690616	0.18001	higher
REACTOME_ACTIVATION_OF_IRF3_IRF7_MEDIATED_BY_TBK1_IKK_IKBKE	18	6	-0.175948	0.00783341	-0.183781	-0.428571	11721	11700	0.0691646	0.18001	lower
REACTOME_AMINO_ACIDS_REGULATE_MTORC1	55	31	-0.0683065	0.00804111	-0.0763476	-0.188539	86024	85528	0.0696869	0.181072	lower
REACTOME_TRANSPORT_OF_RCBL_WITHIN_THE_BODY	8	5	0.13568	0.00771593	0.127964	0.467565	25059	25044	0.0702839	0.182324	higher
REACTOME_PROCESSING_OF_SMDT1	16	14	0.0994409	0.0076137	0.0918272	0.279365	61155	61050	0.0705286	0.18266	higher
REACTOME_TETRAHYDROBIOPTERIN_BH4_SYNTHESIS_RECYCLING_SALVAGE_AND_REGULATION	10	5	-0.227921	0.00781459	-0.235735	-0.466862	9113	9098	0.070707	0.182823	lower
REACTOME_ACTIVATION_OF_PPARGC1A_PGC_1ALPHA_BY_PHOSPHORYLATION	10	5	-0.138548	0.00784601	-0.146394	-0.465045	9144	9129	0.0718098	0.185372	lower
REACTOME_TP53_REGULATES_TRANSCRIPTION_OF_GENES_INVOLVED_IN_CYTOCHROME_C_RELEASE	20	10	-0.0837928	0.00783341	-0.0916262	-0.328603	22953	22898	0.0721164	0.185861	lower
REACTOME_TP53_REGULATES_TRANSCRIPTION_OF_DEATH_RECEPTORS_AND_LIGANDS	12	8	-0.125245	0.0078586	-0.133104	-0.366334	17330	17294	0.0728958	0.187565	lower
REACTOME_PROPIONYL_COA_CATABOLISM	5	5	0.0862249	0.00768466	0.0785403	0.46235	24970	24955	0.0734721	0.188741	higher
REACTOME_NEF_MEDIATED_DOWNREGULATION_OF_MHC_CLASS_I_COMPLEX_CELL_SURFACE_EXPRESSION	10	8	0.0474557	0.00778072	0.039675	0.364649	37280	37244	0.0742239	0.190364	higher
REACTOME_FCGR3A_MEDIATED_IL10_SYNTHESIS	95	20	0.0578522	0.0076137	0.0502385	0.230568	84024	83814	0.0745494	0.19089	higher
REACTOME_RAF_INDEPENDENT_MAPK1_3_ACTIVATION	23	10	-0.241079	0.00779576	-0.248875	-0.324938	23078	23023	0.0753507	0.192261	lower
REACTOME_EPH_EPHRIN_MEDIATED_REPULSION_OF_CELLS	51	30	0.081083	0.0076137	0.0734693	0.187816	121640	121175	0.0754486	0.192261	higher
REACTOME_REGULATION_OF_CHOLESTEROL_BIOSYNTHESIS_BY_SREBP_SREBF	55	42	-0.0583989	0.00801792	-0.0664169	-0.158997	120804	119901	0.075222	0.192261	lower
REACTOME_DUAL_INCISION_IN_TC_NER	63	52	-0.0179254	0.0078586	-0.025784	-0.142675	152485	151107	0.0758844	0.192889	lower
REACTOME_CO_INHIBITION_BY_PD_1	224	104	-0.0416516	0.00809531	-0.0497469	-0.101257	319844	314384	0.0759387	0.192889	lower
REACTOME_STAT5_ACTIVATION	7	5	-0.112338	0.00784601	-0.120184	-0.455845	9301	9286	0.0776132	0.196827	lower
REACTOME_SIGNALING_BY_FGFR3	40	18	-0.0616714	0.00797373	-0.0696452	-0.239624	46795	46624	0.0786767	0.198584	lower
REACTOME_SIGNALING_BY_FGFR4	41	18	-0.0616714	0.00797373	-0.0696452	-0.239624	46795	46624	0.0786767	0.198584	lower
REACTOME_MITOTIC_SPINDLE_CHECKPOINT	111	71	-0.0281565	0.00797732	-0.0361338	-0.121123	213469	210913	0.0786817	0.198584	lower
REACTOME_GRB2_SOS_PROVIDES_LINKAGE_TO_MAPK_SIGNALING_FOR_INTEGRINS	15	9	0.117124	0.00771593	0.109408	0.338219	41127	41082	0.0790622	0.198992	higher
REACTOME_REGULATION_OF_PD_L1_CD274_TRANSCRIPTION	101	28	0.0518886	0.00744665	0.0444419	0.191922	113927	113521	0.0792159	0.198992	higher
REACTOME_INTERLEUKIN_12_FAMILY_SIGNALING	57	39	-0.0383269	0.00791617	-0.0462431	-0.162748	111669	110889	0.0792203	0.198992	lower
KEGG_GLUTATHIONE_METABOLISM	50	32	-0.0753683	0.00798091	-0.0833492	-0.179208	89817	89289	0.0798374	0.200225	lower
REACTOME_PLATELET_ADHESION_TO_EXPOSED_COLLAGEN	16	6	0.113736	0.00769338	0.106043	0.412698	28946	28925	0.0801125	0.200598	higher
REACTOME_GLUCAGON_LIKE_PEPTIDE_1_GLP1_REGULATES_INSULIN_SECRETION	42	18	0.0832974	0.00744665	0.0758508	0.238188	76093	75922	0.080484	0.201198	higher
REACTOME_O_LINKED_GLYCOSYLATION	124	35	0.0718035	0.00768466	0.0641188	0.170907	139886	139256	0.0806967	0.201198	higher
KEGG_PROGESTERONE_MEDIATED_OOCYTE_MATURATION	85	41	-0.0225942	0.00784601	-0.0304402	-0.157958	118069	117208	0.080733	0.201198	lower
KEGG_COMPLEMENT_AND_COAGULATION_CASCADES	69	13	-0.131311	0.00791617	-0.139227	-0.278877	32049	31958	0.0818938	0.20377	lower
REACTOME_INTERLEUKIN_27_SIGNALING	11	6	0.10179	0.00769338	0.0940964	0.409915	28889	28868	0.0821705	0.203819	higher
REACTOME_INTERLEUKIN_35_SIGNALLING	12	6	0.10179	0.00769338	0.0940964	0.409915	28889	28868	0.0821705	0.203819	higher
KEGG_GLYCOSYLPHOSPHATIDYLINOSITOL_GPI_ANCHOR_BIOSYNTHESIS	25	10	0.134479	0.00769338	0.126785	0.3162	44944	44889	0.0835403	0.206893	higher
KEGG_CITRATE_CYCLE_TCA_CYCLE	32	27	0.0565641	0.00768466	0.0488794	0.192523	109916	109538	0.0837819	0.207167	higher
REACTOME_RET_SIGNALING	40	14	-0.126933	0.00783341	-0.134767	-0.266686	35098	34993	0.0842708	0.207879	lower
REACTOME_ISG15_ANTIVIRAL_MECHANISM	74	61	0.0784986	0.00738234	0.0711163	0.128179	234843	232952	0.0843321	0.207879	higher
REACTOME_CELL_JUNCTION_ORGANIZATION	305	148	-0.0335642	0.00842549	-0.0419897	-0.0827837	464628	453602	0.0844854	0.207934	lower
KEGG_ENDOMETRIAL_CANCER	52	25	-0.0455692	0.00797732	-0.0535466	-0.199236	68450	68125	0.0850427	0.208981	lower
REACTOME_SIGNALING_BY_LTK_IN_CANCER	7	5	-0.176512	0.00781459	-0.184326	-0.444184	9500	9485	0.0855121	0.209809	lower
REACTOME_TNFR1_INDUCED_PROAPOPTOTIC_SIGNALING	25	13	-0.139393	0.00784601	-0.147239	-0.275244	32210	32119	0.085954	0.210567	lower
REACTOME_HUR_ELAVL1_BINDS_AND_STABILIZES_MRNA	8	7	-0.155358	0.00781459	-0.163173	-0.374686	14963	14935	0.0861581	0.210742	lower
REACTOME_G_PROTEIN_ACTIVATION	24	8	0.105574	0.0076137	0.0979603	0.34926	36860	36824	0.0872863	0.213172	higher
REACTOME_RHO_GTPASES_ACTIVATE_KTN1	11	9	-0.13727	0.00784601	-0.145116	-0.329034	20643	20598	0.0875517	0.213491	lower
REACTOME_SIGNALING_BY_FLT3_ITD_AND_TKD_MUTANTS	16	12	-0.0948461	0.0078586	-0.102705	-0.284597	29348	29270	0.0880162	0.214103	lower
REACTOME_DEFECTIVE_INTRINSIC_PATHWAY_FOR_APOPTOSIS	25	16	-0.105121	0.0078586	-0.11298	-0.246497	41217	41081	0.0880727	0.214103	lower
REACTOME_DISEASES_OF_GLYCOSYLATION	144	64	0.0546917	0.00744665	0.047245	0.123499	245367	243287	0.0885504	0.214935	higher
REACTOME_STRAND_ASYNCHRONOUS_MITOCHONDRIAL_DNA_REPLICATION	10	10	0.121452	0.00769338	0.113759	0.311039	44768	44713	0.0887064	0.214984	higher
REACTOME_BINDING_AND_UPTAKE_OF_LIGANDS_BY_SCAVENGER_RECEPTORS	102	16	-0.151389	0.0078586	-0.159248	-0.245396	41277	41141	0.0895006	0.216578	lower
KEGG_OTHER_GLYCAN_DEGRADATION	16	10	0.0726645	0.00769338	0.0649711	0.309368	44711	44656	0.0904337	0.218391	higher
REACTOME_TRANSLESION_SYNTHESIS_BY_POLK	17	10	-0.147682	0.00779576	-0.155478	-0.30928	23612	23557	0.0905254	0.218391	lower
REACTOME_DNA_DOUBLE_STRAND_BREAK_REPAIR	170	78	-0.0192141	0.00797373	-0.0271879	-0.11113	237180	234099	0.0910076	0.21922	lower
KEGG_HYPERTROPHIC_CARDIOMYOPATHY_HCM	83	30	0.0579443	0.00767595	0.0502684	0.178268	120666	120201	0.0915348	0.220156	higher
REACTOME_DEADENYLATION_DEPENDENT_MRNA_DECAY	56	49	-0.0332464	0.00799942	-0.0412458	-0.139505	144204	142979	0.0919487	0.220816	lower
REACTOME_CITRIC_ACID_CYCLE_TCA_CYCLE	34	30	0.0395301	0.00769338	0.0318367	0.176896	120526	120061	0.0940585	0.225201	higher
REACTOME_REGULATION_OF_INSULIN_SECRETION	78	32	0.0729788	0.00744665	0.0655321	0.171358	127953	127425	0.0939542	0.225201	higher
REACTOME_CONSTITUTIVE_SIGNALING_BY_AKT1_E17K_IN_CANCER	26	16	-0.049219	0.0078586	-0.0570776	-0.24182	41472	41336	0.0942704	0.225367	lower
REACTOME_DEPOLYMERIZATION_OF_THE_NUCLEAR_LAMINA	15	10	0.101382	0.0076137	0.0937682	0.304999	44562	44507	0.0950769	0.22566	higher
REACTOME_FANCONI_ANEMIA_PATHWAY	39	11	-0.069624	0.00781459	-0.0774386	-0.290856	26666	26600	0.0950438	0.22566	lower
REACTOME_LATE_ENDOSOMAL_MICROAUTOPHAGY	34	20	-0.0541471	0.0078586	-0.0620057	-0.216004	53608	53398	0.0948041	0.22566	lower
REACTOME_G_ALPHA_Z_SIGNALLING_EVENTS	48	20	0.0600648	0.00744665	0.0526182	0.215827	83020	82810	0.0950738	0.22566	higher
REACTOME_PARASITE_INFECTION	116	43	-0.0648394	0.00804111	-0.0728805	-0.147428	125372	124426	0.0951046	0.22566	lower
REACTOME_MOLYBDENUM_COFACTOR_BIOSYNTHESIS	6	5	-0.205279	0.00781459	-0.213094	-0.430003	9742	9727	0.0959801	0.227397	lower
REACTOME_ORGANELLE_BIOGENESIS_AND_MAINTENANCE	296	167	-0.0282387	0.00817688	-0.0364155	-0.0751666	528646	514618	0.0965847	0.228488	lower
REACTOME_SYNTHESIS_OF_PIPS_AT_THE_EARLY_ENDOSOME_MEMBRANE	16	13	-0.113204	0.00784601	-0.12105	-0.265722	32632	32541	0.0973716	0.230006	lower
REACTOME_PI5P_REGULATES_TP53_ACETYLATION	9	9	-0.0637959	0.00784601	-0.0716419	-0.318089	20979	20934	0.0986107	0.232586	lower
REACTOME_SIGNALING_BY_TGF_BETA_RECEPTOR_COMPLEX	94	59	-0.0171495	0.00791617	-0.0250657	-0.124551	176662	174892	0.0989946	0.233145	lower
REACTOME_DISEASES_OF_MISMATCH_REPAIR_MMR	5	5	-0.130945	0.00784601	-0.138791	-0.425725	9815	9800	0.0993317	0.233592	lower
REACTOME_RAB_GERANYLGERANYLATION	65	41	0.0564096	0.00718975	0.0492199	0.148698	160754	159893	0.100163	0.235198	higher
REACTOME_SIGNALING_BY_LEPTIN	11	5	-0.112338	0.00784601	-0.120184	-0.423909	9846	9831	0.100783	0.236303	lower
REACTOME_ACTIVATED_PKN1_STIMULATES_TRANSCRIPTION_OF_AR_ANDROGEN_RECEPTOR_REGULATED_GENES_KLK2_AND_KLK3	66	7	0.136834	0.00771593	0.129119	0.357603	32453	32425	0.101467	0.237555	higher
REACTOME_NEUTROPHIL_DEGRANULATION	478	295	-0.00871951	0.0084204	-0.0171399	-0.0562475	953494	909834	0.101703	0.237756	lower
REACTOME_NUCLEOTIDE_BINDING_DOMAIN_LEUCINE_RICH_REPEAT_CONTAINING_RECEPTOR_NLR_SIGNALING_PATHWAYS	56	29	-0.0700656	0.00797732	-0.0780429	-0.175374	81767	81332	0.10264	0.239594	lower
REACTOME_MITOCHONDRIAL_FATTY_ACID_BETA_OXIDATION_OF_UNSATURATED_FATTY_ACIDS	6	5	0.0950986	0.00768466	0.0874139	0.419279	24235	24220	0.104558	0.243712	higher
REACTOME_SARS_COV_INFECTIONS	475	288	0.0314518	0.00690914	0.0245426	0.0563972	1036945	995329	0.104741	0.24378	higher
REACTOME_NEGATIVE_REGULATION_OF_THE_PI3K_AKT_NETWORK	121	39	-0.0637959	0.00791617	-0.0717121	-0.150109	113343	112563	0.105466	0.245107	lower
REACTOME_DISASSEMBLY_OF_THE_DESTRUCTION_COMPLEX_AND_RECRUITMENT_OF_AXIN_TO_THE_MEMBRANE	31	15	-0.045136	0.00791617	-0.0530522	-0.241041	38918	38798	0.106299	0.246321	lower
REACTOME_ACTIVATION_OF_ATR_IN_RESPONSE_TO_REPLICATION_STRESS	37	22	-0.0545111	0.0078586	-0.0623697	-0.199202	60232	59979	0.106182	0.246321	lower
KEGG_MELANOMA	71	24	-0.0939601	0.00783341	-0.101794	-0.190515	66422	66122	0.106612	0.246327	lower
REACTOME_REGULATION_OF_PD_L1_CD274_EXPRESSION	199	102	-0.0374724	0.00807297	-0.0455454	-0.0929515	316533	311280	0.106596	0.246327	lower
REACTOME_SCAVENGING_BY_CLASS_F_RECEPTORS	6	5	-0.157959	0.00781459	-0.165774	-0.416525	9972	9957	0.106856	0.246531	lower
REACTOME_SEMA4D_INDUCED_CELL_MIGRATION_AND_GROWTH_CONE_COLLAPSE	20	15	0.0847314	0.00771593	0.0770155	0.240336	63526	63406	0.107324	0.247251	higher
REACTOME_ANCHORING_FIBRIL_FORMATION	15	5	-0.0980673	0.00784601	-0.105913	-0.414064	10014	9999	0.108944	0.250429	lower
REACTOME_INTERLEUKIN_6_FAMILY_SIGNALING	24	9	0.13655	0.00771593	0.128834	0.308512	40215	40170	0.109178	0.250429	higher
REACTOME_TRANSLESION_SYNTHESIS_BY_Y_FAMILY_DNA_POLYMERASES_BYPASSES_LESIONS_ON_DNA_TEMPLATE	39	23	-0.0989883	0.00784601	-0.106834	-0.193213	63441	63165	0.109128	0.250429	lower
REACTOME_CONSTITUTIVE_SIGNALING_BY_EGFRVIII	15	11	-0.0773543	0.00784601	-0.0852003	-0.278086	27145	27079	0.110471	0.252612	lower
REACTOME_CONSTITUTIVE_SIGNALING_BY_LIGAND_RESPONSIVE_EGFR_CANCER_VARIANTS	19	12	-0.0616714	0.0078586	-0.06953	-0.266046	30107	30029	0.110767	0.252612	lower
REACTOME_SIGNALING_BY_EGFR_IN_CANCER	25	12	-0.0616714	0.0078586	-0.06953	-0.266046	30107	30029	0.110767	0.252612	lower
REACTOME_REGULATION_OF_INSULIN_LIKE_GROWTH_FACTOR_IGF_TRANSPORT_AND_UPTAKE_BY_INSULIN_LIKE_GROWTH_FACTOR_BINDING_PROTEINS_IGFBPS	124	43	0.0762787	0.00764482	0.0686338	0.140994	167465	166519	0.110439	0.252612	higher
REACTOME_GLYCOGEN_STORAGE_DISEASES	16	7	-0.0402389	0.00781459	-0.0480534	-0.347555	15611	15583	0.111438	0.253233	lower
REACTOME_BRANCHED_CHAIN_AMINO_ACID_CATABOLISM	21	19	0.0722499	0.00738234	0.0648675	0.211283	78577	78387	0.111201	0.253233	higher
REACTOME_INOSITOL_PHOSPHATE_METABOLISM	48	24	-0.0725982	0.00798091	-0.0805791	-0.187809	66643	66343	0.111678	0.253233	lower
REACTOME_FCGAMMA_RECEPTOR_FCGR_DEPENDENT_PHAGOCYTOSIS	143	60	-0.0517269	0.00806429	-0.0597912	-0.119106	180766	178936	0.111649	0.253233	lower
REACTOME_MATURATION_OF_PROTEIN_3A	9	6	0.1665	0.00773847	0.158762	0.373236	28138	28117	0.113491	0.256885	higher
REACTOME_REGULATION_OF_CYTOSKELETAL_REMODELING_AND_CELL_SPREADING_BY_IPP_COMPLEX_COMPONENTS	8	6	-0.0729184	0.0078586	-0.080777	-0.372454	12870	12849	0.114249	0.256885	lower
REACTOME_RIP_MEDIATED_NFKB_ACTIVATION_VIA_ZBP1	17	11	0.0517773	0.00771593	0.0440613	0.275553	47912	47846	0.113754	0.256885	higher
REACTOME_SYNTHESIS_OF_SUBSTRATES_IN_N_GLYCAN_BIOSYTHESIS	65	36	-0.0609515	0.00797373	-0.0689252	-0.15253	104320	103654	0.113914	0.256885	lower
REACTOME_TRANSCRIPTIONAL_ACTIVATION_OF_MITOCHONDRIAL_BIOGENESIS	54	38	0.0527776	0.00744665	0.0453309	0.148342	148954	148213	0.114261	0.256885	higher
REACTOME_CDC42_GTPASE_CYCLE	155	88	-0.0370887	0.00807297	-0.0451617	-0.0978725	271570	267654	0.114142	0.256885	lower
KEGG_DRUG_METABOLISM_CYTOCHROME_P450	72	13	-0.160992	0.00781459	-0.168807	-0.252815	33204	33113	0.114747	0.257612	lower
REACTOME_NEGATIVE_REGULATION_OF_MET_ACTIVITY	21	15	-0.0359744	0.00784601	-0.0438204	-0.235113	39221	39101	0.115178	0.25798	lower
REACTOME_DNA_DAMAGE_RECOGNITION_IN_GG_NER	38	34	-0.0509393	0.00806429	-0.0590036	-0.156358	98077	97482	0.115236	0.25798	lower
REACTOME_TRANSLOCATION_OF_SLC2A4_GLUT4_TO_THE_PLASMA_MEMBRANE	72	54	-0.0596357	0.00806429	-0.0677	-0.124156	161746	160261	0.115516	0.25824	lower
REACTOME_NEGATIVE_FEEDBACK_REGULATION_OF_MAPK_PATHWAY	6	5	-0.276021	0.00778824	-0.28381	-0.406094	10150	10135	0.115926	0.258742	lower
REACTOME_METABOLISM_OF_NITRIC_OXIDE_NOS3_ACTIVATION_AND_REGULATION	17	14	-0.101795	0.0078586	-0.109654	-0.242754	36240	36135	0.116066	0.258742	lower
REACTOME_BETA_OXIDATION_OF_OCTANOYL_COA_TO_HEXANOYL_COA	5	5	0.0950986	0.00768466	0.0874139	0.405626	24002	23987	0.116347	0.259004	higher
REACTOME_EPIGENETIC_REGULATION_OF_GENE_EXPRESSION_BY_MLL3_AND_MLL4_COMPLEXES	134	54	0.0459314	0.00719177	0.0387396	0.123572	207075	205590	0.11724	0.260624	higher
REACTOME_DNA_DAMAGE_TELOMERE_STRESS_INDUCED_SENESCENCE	79	33	0.0812649	0.00753018	0.0737347	0.157729	130420	129859	0.117472	0.260774	higher
REACTOME_DISEASES_ASSOCIATED_WITH_GLYCOSYLATION_PRECURSOR_BIOSYNTHESIS	16	12	-0.0692945	0.00779576	-0.0770902	-0.260595	30330	30252	0.118268	0.261809	lower
REACTOME_METABOLISM_OF_STEROIDS	154	72	-0.0389209	0.00809531	-0.0470162	-0.10689	219943	217315	0.118159	0.261809	lower
REACTOME_KETONE_BODY_METABOLISM	10	6	0.108905	0.00769338	0.101212	0.367814	28027	28006	0.11883	0.262685	higher
REACTOME_FORMATION_OF_RNA_POL_II_ELONGATION_COMPLEX	58	53	-0.0157587	0.00804111	-0.0237999	-0.124042	158768	157337	0.119254	0.263255	lower
KEGG_AXON_GUIDANCE	129	62	-0.054729	0.00809531	-0.0628243	-0.114588	187747	185794	0.119816	0.264128	lower
REACTOME_SPHINGOLIPID_CATABOLISM	12	5	0.156227	0.00775959	0.148467	0.399414	23896	23881	0.122046	0.26867	higher
KEGG_ACUTE_MYELOID_LEUKEMIA	57	28	-0.069186	0.00797373	-0.0771598	-0.16856	79594	79188	0.123172	0.270773	lower
REACTOME_PROLONGED_ERK_ACTIVATION_EVENTS	14	10	-0.234046	0.00779576	-0.241842	-0.281484	24560	24505	0.123437	0.270979	lower
REACTOME_ADVANCED_GLYCOSYLATION_ENDPRODUCT_RECEPTOR_SIGNALING	13	9	-0.0609698	0.00784601	-0.0688158	-0.296068	21655	21610	0.124222	0.271951	lower
REACTOME_AKT_PHOSPHORYLATES_TARGETS_IN_THE_CYTOSOL	14	11	-0.0518544	0.00784601	-0.0597004	-0.267849	27529	27463	0.124215	0.271951	lower
REACTOME_ACYL_CHAIN_REMODELLING_OF_PS	22	7	0.136618	0.00771593	0.128902	0.33491	31911	31883	0.125066	0.27342	higher
KEGG_NOTCH_SIGNALING_PATHWAY	47	27	0.0321447	0.00764482	0.0244998	0.170477	107891	107513	0.125733	0.2745	higher
REACTOME_CD28_DEPENDENT_VAV1_PATHWAY	12	5	-0.102053	0.00781459	-0.109868	-0.394433	10349	10334	0.126771	0.276005	lower
REACTOME_SYNDECAN_INTERACTIONS	27	17	0.0804332	0.00768466	0.0727486	0.214144	70475	70322	0.126692	0.276005	higher
KEGG_LIMONENE_AND_PINENE_DEGRADATION	10	8	0.0783397	0.00767595	0.0706638	0.31141	35827	35791	0.127362	0.276534	higher
REACTOME_ACTIVATION_OF_KAINATE_RECEPTORS_UPON_GLUTAMATE_BINDING	30	9	0.0770625	0.00764482	0.0694177	0.293625	39758	39713	0.127358	0.276534	higher
REACTOME_GASTRIN_CREB_SIGNALLING_PATHWAY_VIA_PKC_AND_MAPK	18	11	-0.0455692	0.00781459	-0.0533838	-0.265289	27625	27559	0.127851	0.277214	lower
REACTOME_HYALURONAN_DEGRADATION	16	8	0.111023	0.00773847	0.103285	0.309248	35768	35732	0.130025	0.280395	higher
REACTOME_HYALURONAN_METABOLISM	20	8	0.111023	0.00773847	0.103285	0.309248	35768	35732	0.130025	0.280395	higher
KEGG_BUTANOATE_METABOLISM	34	21	0.0618305	0.00738234	0.0544482	0.191217	85409	85178	0.129698	0.280395	higher
REACTOME_ASSEMBLY_OF_COLLAGEN_FIBRILS_AND_OTHER_MULTIMERIC_STRUCTURES	61	22	0.0394666	0.00769338	0.0317732	0.186892	89150	88897	0.129581	0.280395	higher
REACTOME_RUNX1_REGULATES_GENES_INVOLVED_IN_MEGAKARYOCYTE_DIFFERENTIATION_AND_PLATELET_FUNCTION	96	27	0.0596733	0.00738234	0.052291	0.1683	107691	107313	0.130638	0.281334	higher
KEGG_PROXIMAL_TUBULE_BICARBONATE_RECLAMATION	23	8	0.0947901	0.00767595	0.0871141	0.308222	35740	35704	0.131304	0.282384	higher
KEGG_RIBOSOME	88	81	0.0305814	0.00718691	0.0233945	0.0972876	303292	299971	0.131699	0.28285	higher
REACTOME_SIRT1_NEGATIVELY_REGULATES_RRNA_EXPRESSION	67	9	0.12952	0.00771593	0.121804	0.290172	39652	39607	0.131894	0.282885	higher
REACTOME_RUNX2_REGULATES_BONE_DEVELOPMENT	31	14	-0.0981815	0.00779576	-0.105977	-0.232591	36725	36620	0.132143	0.283036	lower
REACTOME_KERATAN_SULFATE_DEGRADATION	15	5	-0.0658086	0.00784601	-0.0736546	-0.388222	10455	10440	0.132861	0.283645	lower
KEGG_TYROSINE_METABOLISM	42	11	-0.135399	0.00781459	-0.143213	-0.261664	27761	27695	0.133143	0.283645	lower
REACTOME_PRC2_METHYLATES_HISTONES_AND_DNA	75	15	0.0837906	0.00768466	0.076106	0.224276	62705	62585	0.132909	0.283645	higher
REACTOME_RESOLUTION_OF_ABASIC_SITES_AP_SITES	38	30	-0.0725645	0.0078586	-0.0804231	-0.158712	86289	85824	0.133032	0.283645	lower
REACTOME_ZYGOTIC_GENOME_ACTIVATION_ZGA	17	6	-0.156277	0.00779576	-0.164072	-0.3537	13254	13233	0.133653	0.283693	lower
REACTOME_TRAF6_MEDIATED_INDUCTION_OF_TAK1_COMPLEX_WITHIN_TLR4_COMPLEX	16	6	-0.109927	0.00783341	-0.117761	-0.353309	13262	13241	0.134083	0.283693	lower
REACTOME_NOTCH4_INTRACELLULAR_DOMAIN_REGULATES_TRANSCRIPTION	20	10	0.0729712	0.00769338	0.0652778	0.273948	43503	43448	0.133804	0.283693	higher
REACTOME_DIFFERENTIATION_OF_KERATINOCYTES_IN_INTERFOLLICULAR_EPIDERMIS_IN_MAMMALIAN_SKIN	40	11	0.0609165	0.00771593	0.0532005	0.261424	47382	47316	0.133499	0.283693	higher
REACTOME_PROCESSIVE_SYNTHESIS_ON_THE_C_STRAND_OF_THE_TELOMERE	19	18	-0.0910921	0.0078586	-0.0989507	-0.204185	48968	48797	0.13404	0.283693	lower
REACTOME_RAC1_GTPASE_CYCLE	184	99	-0.0403999	0.00812217	-0.0485221	-0.0875421	309012	304062	0.13424	0.283693	lower
REACTOME_METABOLIC_DISORDERS_OF_BIOLOGICAL_OXIDATION_ENZYMES	34	13	-0.0739561	0.00784601	-0.0818021	-0.239773	33782	33691	0.134694	0.284275	lower
REACTOME_INFECTION_WITH_MYCOBACTERIUM_TUBERCULOSIS	27	18	-0.0332571	0.0078586	-0.0411157	-0.203206	49028	48857	0.135915	0.28647	lower
REACTOME_DISEASES_OF_BRANCHED_CHAIN_AMINO_ACID_CATABOLISM	13	12	0.0710412	0.0076137	0.0634275	0.248595	51163	51085	0.136185	0.286658	higher
REACTOME_DISEASES_OF_METABOLISM	270	130	0.0465235	0.00731804	0.0392055	0.0759841	477176	468661	0.13725	0.288517	higher
REACTOME_PHOSPHORYLATED_BMAL1_CLOCK_ARNTL_CLOCK_ACTIVATES_EXPRESSION_OF_CORE_CLOCK_GENES	22	6	0.0769131	0.00767595	0.0692371	0.349841	27659	27638	0.137944	0.289591	higher
REACTOME_CELL_CELL_COMMUNICATION	341	165	-0.0329271	0.0084204	-0.0413475	-0.0672867	526636	512941	0.139211	0.291864	lower
REACTOME_SIGNALING_BY_BMP	31	9	-0.119023	0.00781459	-0.126838	-0.284504	22010	21965	0.13961	0.291928	lower
REACTOME_FACTORS_INVOLVED_IN_MEGAKARYOCYTE_DEVELOPMENT_AND_PLATELET_PRODUCTION	170	74	-0.0496484	0.00801792	-0.0576663	-0.0997044	227857	225082	0.139572	0.291928	lower
REACTOME_POLYMERASE_SWITCHING	14	14	-0.0741019	0.00783341	-0.0819353	-0.227603	36963	36858	0.140638	0.293692	lower
REACTOME_GLUCAGON_TYPE_LIGAND_RECEPTORS	33	7	0.107999	0.00764482	0.100354	0.321261	31585	31557	0.141199	0.293701	higher
REACTOME_PROSTACYCLIN_SIGNALLING_THROUGH_PROSTACYCLIN_RECEPTOR	19	7	0.107999	0.00764482	0.100354	0.321261	31585	31557	0.141199	0.293701	higher
REACTOME_RNA_POLYMERASE_III_CHAIN_ELONGATION	18	17	-0.031164	0.00790357	-0.0390675	-0.206357	46120	45967	0.14109	0.293701	lower
KEGG_PHENYLALANINE_METABOLISM	18	5	-0.186952	0.00778824	-0.19474	-0.379607	10602	10587	0.141679	0.294313	lower
REACTOME_ADP_SIGNALLING_THROUGH_P2Y_PURINOCEPTOR_1	25	11	0.103149	0.00753018	0.0956192	0.255559	47162	47096	0.142435	0.295497	higher
KEGG_ARACHIDONIC_ACID_METABOLISM	58	13	0.0818603	0.00768466	0.0741756	0.234808	54814	54723	0.142955	0.296188	higher
REACTOME_CYTOSOLIC_IRON_SULFUR_CLUSTER_ASSEMBLY	13	10	-0.104405	0.00783341	-0.112238	-0.266061	25086	25031	0.145365	0.300787	lower
REACTOME_REGULATION_OF_MITF_M_DEPENDENT_GENES_INVOLVED_IN_EXTRACELLULAR_MATRIX_FOCAL_ADHESION_AND_EPITHELIAL_TO_MESENCHYMAL_TRANSITION	12	7	-0.122813	0.00781459	-0.130628	-0.317744	16323	16295	0.145605	0.300891	lower
REACTOME_DEVELOPMENTAL_LINEAGE_OF_MAMMARY_STEM_CELLS	15	6	0.123775	0.00773847	0.116037	0.342808	27515	27494	0.146039	0.301395	higher
REACTOME_FORMATION_OF_TC_NER_PRE_INCISION_COMPLEX	51	45	-0.0242353	0.00797732	-0.0322127	-0.12531	134587	133552	0.146762	0.302494	lower
REACTOME_INTERLEUKIN_37_SIGNALING	21	11	-0.0925506	0.00791617	-0.100467	-0.252599	28101	28035	0.147115	0.302828	lower
REACTOME_DEFECTS_IN_VITAMIN_AND_COFACTOR_METABOLISM	22	15	0.0437906	0.00771593	0.0360746	0.215865	62275	62155	0.148074	0.304407	higher
REACTOME_MAP3K8_TPL2_DEPENDENT_MAPK1_3_ACTIVATION	16	10	-0.0991643	0.00783341	-0.106998	-0.26392	25159	25104	0.14863	0.305154	lower
REACTOME_TRANSCRIPTION_OF_THE_HIV_GENOME	71	64	-0.00777358	0.00801792	-0.0157915	-0.104515	195992	193912	0.149503	0.306548	lower
REACTOME_ELASTIC_FIBRE_FORMATION	44	21	0.0667374	0.00764482	0.0590925	0.181428	84709	84478	0.150514	0.307825	higher
REACTOME_GAMMA_CARBOXYLATION_HYPUSINYLATION_HYDROXYLATION_AND_ARYLSULFATASE_ACTIVATION	61	31	-0.0502948	0.00784601	-0.0581408	-0.14945	90144	89648	0.150473	0.307825	lower
KEGG_BASE_EXCISION_REPAIR	35	21	-0.0989883	0.00791617	-0.106904	-0.18133	58770	58539	0.150734	0.307879	lower
REACTOME_SERINE_METABOLISM	11	6	-0.140607	0.00779576	-0.148403	-0.337045	13595	13574	0.152938	0.311979	lower
REACTOME_RNA_POLYMERASE_III_TRANSCRIPTION_INITIATION_FROM_TYPE_3_PROMOTER	28	20	-0.0173671	0.00798091	-0.025348	-0.183996	55788	55578	0.154725	0.314409	lower
REACTOME_MITF_M_DEPENDENT_GENE_EXPRESSION	109	65	-0.0299643	0.00804111	-0.0380054	-0.102431	199516	197371	0.154608	0.314409	lower
REACTOME_SIGNALING_BY_NOTCH	241	104	-0.0349375	0.00801792	-0.0429554	-0.0812484	326843	321383	0.154429	0.314409	lower
REACTOME_THE_PHOTOTRANSDUCTION_CASCADE	34	8	-0.125817	0.00779576	-0.133612	-0.290415	19402	19366	0.155085	0.31444	lower
REACTOME_PRESYNAPTIC_FUNCTION_OF_KAINATE_RECEPTORS	21	8	0.074694	0.00767595	0.0670181	0.290378	35253	35217	0.155137	0.31444	higher
REACTOME_MIRO_GTPASE_CYCLE	8	6	0.111688	0.00769338	0.103995	0.333724	27329	27308	0.157026	0.317456	higher
REACTOME_HIV_ELONGATION_ARREST_AND_RECOVERY	33	32	-0.0127658	0.0078586	-0.0206244	-0.144828	93557	93029	0.156895	0.317456	lower
REACTOME_RNA_POLYMERASE_II_TRANSCRIBES_SNRNA_GENES	81	62	-0.00968385	0.00801792	-0.0177018	-0.104166	189934	187981	0.157343	0.317693	lower
REACTOME_INACTIVATION_OF_CDC42_AND_RAC1	8	6	-0.0997476	0.00783341	-0.107581	-0.332503	13688	13667	0.158549	0.319314	lower
KEGG_RENIN_ANGIOTENSIN_SYSTEM	17	7	0.0230397	0.00775959	0.0152801	0.307905	31266	31238	0.158489	0.319314	higher
REACTOME_VEGFR2_MEDIATED_VASCULAR_PERMEABILITY	27	18	-0.055433	0.0078586	-0.0632916	-0.191758	49730	49559	0.159379	0.320578	lower
REACTOME_CHREBP_ACTIVATES_METABOLIC_GENE_EXPRESSION	8	5	-0.194247	0.00781459	-0.202062	-0.362028	10902	10887	0.161061	0.323197	lower
REACTOME_POST_TRANSLATIONAL_MODIFICATION_SYNTHESIS_OF_GPI_ANCHORED_PROTEINS	93	19	0.134191	0.00768466	0.126506	0.185895	76934	76744	0.161089	0.323197	higher
REACTOME_SIGNALING_BY_MRAS_COMPLEX_MUTANTS	8	6	-0.112632	0.00783341	-0.120466	-0.328987	13760	13739	0.162999	0.326616	lower
REACTOME_NEGATIVE_REGULATION_OF_FGFR1_SIGNALING	33	12	-0.100488	0.0078586	-0.108347	-0.23173	31511	31433	0.164816	0.329839	lower
REACTOME_BASE_EXCISION_REPAIR_AP_SITE_FORMATION	62	16	0.114547	0.00769338	0.106854	0.20055	65590	65454	0.165221	0.330234	higher
REACTOME_TRANSCRIPTIONAL_ACTIVITY_OF_SMAD2_SMAD3_SMAD4_HETEROTRIMER	51	32	-0.0135747	0.00779576	-0.0213705	-0.141859	93880	93352	0.165573	0.330521	lower
REACTOME_HEME_DEGRADATION	15	6	0.088279	0.00773847	0.0805406	0.326349	27178	27157	0.166397	0.331748	higher
REACTOME_PHASE_I_FUNCTIONALIZATION_OF_COMPOUNDS	104	32	0.0397343	0.00773847	0.0319958	0.141399	124694	124166	0.166948	0.332428	higher
REACTOME_GLYCOGEN_BREAKDOWN_GLYCOGENOLYSIS	15	8	-0.256954	0.00779576	-0.26475	-0.281071	19657	19621	0.168804	0.335703	lower
REACTOME_RSK_ACTIVATION	7	5	-0.0333138	0.00781459	-0.0411284	-0.355113	11020	11005	0.169211	0.335949	lower
REACTOME_ABC_TRANSPORTERS_IN_LIPID_HOMEOSTASIS	18	5	0.163774	0.00771593	0.156058	0.354996	23138	23123	0.169352	0.335949	higher
REACTOME_NRIF_SIGNALS_CELL_DEATH_FROM_THE_NUCLEUS	16	10	0.102532	0.00773847	0.0947935	0.250374	42699	42644	0.170609	0.338019	higher
REACTOME_DEVELOPMENTAL_LINEAGE_OF_MAMMARY_GLAND_MYOEPITHELIAL_CELLS	20	7	0.0346379	0.00771593	0.026922	0.298694	31046	31018	0.171317	0.338998	higher
REACTOME_FORMATION_OF_THE_CORNIFIED_ENVELOPE	129	6	0.121623	0.00773847	0.113885	0.322247	27094	27073	0.17179	0.339087	higher
REACTOME_KERATINIZATION	217	6	0.121623	0.00773847	0.113885	0.322247	27094	27073	0.17179	0.339087	higher
REACTOME_SEMA3A_PAK_DEPENDENT_AXON_REPULSION	16	10	-0.157032	0.00779576	-0.164828	-0.249524	25650	25595	0.172066	0.339209	lower
REACTOME_CHOLESTEROL_BIOSYNTHESIS	27	21	-0.0428681	0.00791617	-0.0507843	-0.172184	59424	59193	0.172422	0.339488	lower
REACTOME_ZINC_TRANSPORTERS	15	6	-0.116566	0.00783341	-0.124399	-0.321026	13923	13902	0.173419	0.341029	lower
REACTOME_SIGNALING_BY_RECEPTOR_TYROSINE_KINASES	532	264	-0.0229643	0.00851103	-0.0314753	-0.0493053	859084	824104	0.173704	0.341166	lower
REACTOME_NRAGE_SIGNALS_DEATH_THROUGH_JNK	59	22	-0.0521573	0.00797373	-0.0601311	-0.167479	62608	62355	0.174365	0.342039	lower
REACTOME_CELLULAR_RESPONSE_TO_HEAT_STRESS	101	87	-0.0224547	0.00784601	-0.0303008	-0.0845741	272381	268553	0.17462	0.342116	lower
REACTOME_INHIBITION_OF_DNA_RECOMBINATION_AT_TELOMERE	67	24	0.0299583	0.00767595	0.0222823	0.160178	95068	94768	0.174887	0.342216	higher
REACTOME_TYPE_I_HEMIDESMOSOME_ASSEMBLY	11	7	0.0909538	0.00775959	0.0831942	0.294423	30944	30916	0.177521	0.34617	higher
REACTOME_ROLE_OF_ABL_IN_ROBO_SLIT_SIGNALING	8	8	-0.116484	0.00783341	-0.124317	-0.275575	19807	19771	0.177289	0.34617	lower
REACTOME_DISEASES_ASSOCIATED_WITH_N_GLYCOSYLATION_OF_PROTEINS	20	19	0.0615171	0.00764482	0.0538722	0.178848	76478	76288	0.177562	0.34617	higher
KEGG_AMYOTROPHIC_LATERAL_SCLEROSIS_ALS	53	29	-0.0398126	0.00797732	-0.0477899	-0.144521	84810	84375	0.178611	0.347788	lower
REACTOME_BETA_OXIDATION_OF_DECANOYL_COA_TO_OCTANOYL_COA_COA	6	6	0.0824656	0.00769338	0.0747722	0.316532	26977	26956	0.179517	0.349121	higher
REACTOME_ACTIVATION_OF_MATRIX_METALLOPROTEINASES	33	7	0.0762787	0.00768466	0.068594	0.292581	30900	30872	0.180249	0.34926	higher
REACTOME_METABOLISM_OF_STEROID_HORMONES	36	10	-0.0971984	0.00783341	-0.105032	-0.244979	25805	25750	0.18001	0.34926	lower
REACTOME_EVASION_BY_RSV_OF_HOST_INTERFERON_RESPONSES	35	14	0.0387769	0.00767595	0.031101	0.207003	57702	57597	0.180225	0.34926	higher
REACTOME_INLB_MEDIATED_ENTRY_OF_LISTERIA_MONOCYTOGENES_INTO_HOST_CELL	15	10	-0.0306935	0.00779576	-0.0384893	-0.243659	25850	25795	0.182367	0.352933	lower
REACTOME_SYNTHESIS_OF_PIPS_AT_THE_GOLGI_MEMBRANE	18	12	-0.126614	0.00783341	-0.134448	-0.221929	31912	31834	0.183417	0.354533	lower
REACTOME_DEFECTS_IN_BIOTIN_BTN_METABOLISM	8	6	0.111387	0.00773847	0.103648	0.312625	26897	26876	0.184947	0.356228	higher
REACTOME_SEALING_OF_THE_NUCLEAR_ENVELOPE_NE_BY_ESCRT_III	32	20	-0.0767878	0.0078586	-0.0846464	-0.171399	56646	56436	0.184969	0.356228	lower
REACTOME_REGULATION_OF_ENDOGENOUS_RETROELEMENTS_BY_KRAB_ZFP_PROTEINS	107	22	0.048789	0.0076137	0.0411753	0.163487	87397	87144	0.184861	0.356228	higher
KEGG_VASOPRESSIN_REGULATED_WATER_REABSORPTION	44	28	-0.00634149	0.00778072	-0.0141222	-0.144558	81880	81474	0.186141	0.35805	lower
REACTOME_TRAFFICKING_OF_AMPA_RECEPTORS	31	12	0.0609018	0.00767595	0.0532259	0.219607	49977	49899	0.188044	0.361272	higher
REACTOME_PECAM1_INTERACTIONS	12	10	0.0721497	0.00769338	0.0644563	0.239935	42343	42288	0.189142	0.362686	higher
REACTOME_P130CAS_LINKAGE_TO_MAPK_SIGNALING_FOR_INTEGRINS	15	10	0.103365	0.00773847	0.0956264	0.239818	42339	42284	0.189358	0.362686	higher
REACTOME_MUCOPOLYSACCHARIDOSES	11	10	0.165004	0.00773847	0.157266	0.23976	42337	42282	0.189466	0.362686	higher
REACTOME_MITOCHONDRIAL_MRNA_MODIFICATION	11	9	0.0470953	0.00775959	0.0393357	0.250888	38446	38401	0.192679	0.36839	higher
KEGG_GLYCINE_SERINE_AND_THREONINE_METABOLISM	31	13	-0.078171	0.00778824	-0.0859592	-0.208205	35181	35090	0.193977	0.370145	lower
REACTOME_RHOV_GTPASE_CYCLE	37	28	-0.0798902	0.00797373	-0.0878639	-0.141996	82124	81718	0.194064	0.370145	lower
REACTOME_FOXO_MEDIATED_TRANSCRIPTION_OF_CELL_CYCLE_GENES	17	8	-0.104363	0.00783341	-0.112196	-0.264766	20102	20066	0.194896	0.370885	lower
REACTOME_MRNA_CAPPING	29	29	-0.015336	0.00791617	-0.0232522	-0.139269	85328	84893	0.194919	0.370885	lower
REACTOME_REGULATION_OF_ENDOGENOUS_RETROELEMENTS	142	51	0.0429284	0.00738234	0.035546	0.104835	192341	191015	0.196427	0.373305	higher
REACTOME_OTHER_INTERLEUKIN_SIGNALING	24	8	0.106699	0.00769338	0.0990057	0.261762	34472	34436	0.200011	0.376686	higher
REACTOME_METABOLISM_OF_FOLATE_AND_PTERINES	17	12	-0.0722235	0.0078586	-0.0800821	-0.213839	32243	32165	0.199909	0.376686	lower
REACTOME_RHO_GTPASES_ACTIVATE_PAKS	21	13	-0.0365572	0.00791617	-0.0444734	-0.205813	35287	35196	0.199148	0.376686	lower
REACTOME_SIGNALING_BY_RETINOIC_ACID	41	17	0.0618305	0.00768466	0.0541458	0.179993	68497	68344	0.199243	0.376686	higher
REACTOME_SIGNALLING_TO_ERKS	34	21	-0.0773543	0.00781459	-0.0851689	-0.161597	60181	59950	0.200345	0.376686	lower
KEGG_LYSINE_DEGRADATION	44	31	0.0556545	0.00738234	0.0482722	0.133188	119934	119438	0.200051	0.376686	higher
REACTOME_TGF_BETA_RECEPTOR_SIGNALING_ACTIVATES_SMADS	47	31	-0.0724351	0.00791617	-0.0803513	-0.133112	91866	91370	0.200308	0.376686	lower
REACTOME_RHOBTB_GTPASE_CYCLE	35	32	-0.0948841	0.0078586	-0.102743	-0.131554	95001	94473	0.198497	0.376686	lower
REACTOME_BIOLOGICAL_OXIDATIONS	215	74	-0.0296205	0.00801792	-0.0376384	-0.0867129	231105	228330	0.198834	0.376686	lower
REACTOME_ADRENALINE_NORADRENALINE_INHIBITS_INSULIN_SECRETION	28	9	0.0413895	0.00768466	0.0337048	0.246197	38302	38257	0.201129	0.377714	higher
REACTOME_SUMOYLATION_OF_INTRACELLULAR_RECEPTORS	30	7	-0.0795636	0.00784601	-0.0874096	-0.278638	17257	17229	0.201908	0.378727	lower
REACTOME_NFE2L2_REGULATING_MDR_ASSOCIATED_ENZYMES	8	5	0.0321447	0.00771593	0.0244287	0.328743	22690	22675	0.20314	0.380542	higher
REACTOME_ARACHIDONATE_METABOLISM	59	18	0.0762144	0.00769338	0.0685211	0.173345	72117	71946	0.203356	0.380542	higher
KEGG_SULFUR_METABOLISM	13	6	-0.152497	0.00779576	-0.160293	-0.299536	14363	14342	0.204023	0.381341	lower
REACTOME_REGULATION_OF_GENE_EXPRESSION_IN_LATE_STAGE_BRANCHING_MORPHOGENESIS_PANCREATIC_BUD_PRECURSOR_CELLS	16	6	0.0729712	0.00769338	0.0652778	0.299048	26619	26598	0.204762	0.381372	higher
REACTOME_SIGNALING_BY_NOTCH2	36	17	0.0321447	0.00768466	0.02446	0.177938	68378	68225	0.204421	0.381372	higher
REACTOME_DISEASES_ASSOCIATED_WITH_O_GLYCOSYLATION_OF_PROTEINS	68	18	0.0598387	0.00773847	0.0521002	0.172823	72085	71914	0.20472	0.381372	higher
KEGG_SMALL_CELL_LUNG_CANCER	84	44	-0.0562154	0.00798091	-0.0641963	-0.110606	133789	132799	0.205308	0.381941	lower
REACTOME_SUPPRESSION_OF_APOPTOSIS	7	6	-0.0334211	0.00779576	-0.0412168	-0.298022	14394	14373	0.206319	0.383371	lower
REACTOME_INWARDLY_RECTIFYING_K_CHANNELS	35	6	0.074694	0.00767595	0.0670181	0.29641	26565	26544	0.208783	0.38577	higher
REACTOME_POTASSIUM_CHANNELS	103	6	0.074694	0.00767595	0.0670181	0.29641	26565	26544	0.208783	0.38577	higher
REACTOME_THROMBOXANE_SIGNALLING_THROUGH_TP_RECEPTOR	24	10	0.0723054	0.0076137	0.0646916	0.229644	41992	41937	0.208827	0.38577	higher
REACTOME_DISEASES_OF_MITOTIC_CELL_CYCLE	38	21	-0.0147835	0.00781459	-0.022598	-0.158898	60374	60143	0.207965	0.38577	lower
REACTOME_NEGATIVE_EPIGENETIC_REGULATION_OF_RRNA_EXPRESSION	108	49	0.0362723	0.00764482	0.0286275	0.104081	184678	183453	0.208649	0.38577	higher
REACTOME_TRANSCRIPTION_OF_E2F_TARGETS_UNDER_NEGATIVE_CONTROL_BY_P107_RBL1_AND_P130_RBL2_IN_COMPLEX_WITH_HDAC1	16	8	-0.0478419	0.00779576	-0.0556376	-0.256485	20328	20292	0.209229	0.386062	lower
REACTOME_SIGNALING_BY_TGFBR3	49	27	0.0629926	0.00768466	0.055308	0.139123	105011	104633	0.211468	0.389741	higher
REACTOME_RNA_POLYMERASE_II_TRANSCRIPTION_TERMINATION	67	58	0.0253063	0.00731804	0.0179882	0.0950529	216798	215087	0.211882	0.390049	higher
REACTOME_GPER1_SIGNALING	45	24	0.0437376	0.00744665	0.036291	0.146822	93977	93677	0.213668	0.392881	higher
REACTOME_DOWNREGULATION_OF_SMAD2_3_SMAD4_TRANSCRIPTIONAL_ACTIVITY	31	19	-0.0242353	0.00781459	-0.0320499	-0.164478	54260	54070	0.21499	0.39381	lower
REACTOME_ABORTIVE_ELONGATION_OF_HIV_1_TRANSCRIPT_IN_THE_ABSENCE_OF_TAT	23	23	-0.0157587	0.00791617	-0.0236749	-0.149479	66865	66589	0.215167	0.39381	lower
REACTOME_ECM_PROTEOGLYCANS	76	25	0.0546937	0.00768466	0.0470091	0.143462	97605	97280	0.214958	0.39381	higher
REACTOME_FORMATION_OF_THE_EARLY_ELONGATION_COMPLEX	33	33	-0.0157587	0.00797732	-0.0237361	-0.125064	98700	98139	0.214507	0.39381	lower
REACTOME_BRANCHED_CHAIN_KETOACID_DEHYDROGENASE_KINASE_DEFICIENCY	5	5	0.0755704	0.00768466	0.0678857	0.319309	22529	22514	0.216409	0.395627	higher
REACTOME_LOSS_OF_FUNCTION_OF_MECP2_IN_RETT_SYNDROME	13	9	0.0596733	0.00764482	0.0520285	0.237923	38048	38003	0.216689	0.395683	higher
REACTOME_SYNTHESIS_OF_KETONE_BODIES	8	5	0.0583229	0.00771593	0.0506069	0.318547	22516	22501	0.217507	0.396719	higher
REACTOME_NUCLEOTIDE_CATABOLISM	35	17	-0.0497934	0.00784601	-0.0576394	-0.172586	48076	47923	0.218366	0.397828	lower
REACTOME_MOLECULES_ASSOCIATED_WITH_ELASTIC_FIBRES	37	17	0.0896057	0.00768466	0.081921	0.17243	68059	67906	0.218781	0.398126	higher
REACTOME_CD163_MEDIATING_AN_ANTI_INFLAMMATORY_RESPONSE	9	5	0.166412	0.00771593	0.158696	0.317082	22491	22476	0.21963	0.398501	higher
REACTOME_NF_KB_ACTIVATION_THROUGH_FADD_RIP_1_PATHWAY_MEDIATED_BY_CASPASE_8_AND_10	13	9	0.0454092	0.00768466	0.0377245	0.236522	38005	37960	0.219407	0.398501	higher
REACTOME_TRANSPORT_OF_VITAMINS_NUCLEOSIDES_AND_RELATED_MOLECULES	32	15	0.074024	0.00768466	0.0663394	0.183157	60603	60483	0.219741	0.398501	higher
REACTOME_B_WICH_COMPLEX_POSITIVELY_REGULATES_RRNA_EXPRESSION	90	32	0.0503428	0.00769338	0.0426494	0.125285	122941	122413	0.220738	0.399851	higher
REACTOME_ACTIVATED_NTRK2_SIGNALS_THROUGH_FRS2_AND_FRS3	11	5	-0.0773543	0.00781459	-0.0851689	-0.316144	11685	11670	0.220996	0.399862	lower
REACTOME_CS_DS_DEGRADATION	20	8	0.0807484	0.00778072	0.0729676	0.249524	34138	34102	0.221857	0.400504	higher
REACTOME_TRIGLYCERIDE_METABOLISM	38	15	0.121377	0.00768466	0.113693	0.182336	60561	60441	0.221817	0.400504	higher
REACTOME_LIPOPHAGY	9	7	-0.0922975	0.00784601	-0.100144	-0.266203	17554	17526	0.222775	0.401705	lower
REACTOME_SLC_MEDIATED_TRANSPORT_OF_INORGANIC_ANIONS	35	10	0.138002	0.00769338	0.130308	0.222607	41752	41697	0.223116	0.401862	higher
REACTOME_DEFECTIVE_EXT2_CAUSES_EXOSTOSES_2	14	5	0.203535	0.00775959	0.195776	0.314328	22444	22429	0.223661	0.402387	higher
REACTOME_AQUAPORIN_MEDIATED_TRANSPORT	52	17	0.0461418	0.00753018	0.0386116	0.170359	67939	67786	0.224366	0.402741	higher
REACTOME_VASOPRESSIN_REGULATES_RENAL_WATER_HOMEOSTASIS_VIA_AQUAPORINS	43	17	0.0461418	0.00753018	0.0386116	0.170359	67939	67786	0.224366	0.402741	higher
REACTOME_KERATAN_SULFATE_KERATIN_METABOLISM	37	11	0.0750253	0.00775959	0.0672657	0.211544	45511	45445	0.224688	0.402862	higher
REACTOME_PLASMA_LIPOPROTEIN_ASSEMBLY	19	7	-0.0980673	0.00781459	-0.105882	-0.264905	17585	17557	0.225039	0.402964	lower
REACTOME_SRP_DEPENDENT_COTRANSLATIONAL_PROTEIN_TARGETING_TO_MEMBRANE	113	102	0.0228801	0.00731804	0.0155621	0.0698528	372404	367151	0.225253	0.402964	higher
REACTOME_DOWNSTREAM_SIGNAL_TRANSDUCTION	29	21	-0.0690447	0.00797732	-0.077022	-0.152884	60804	60573	0.225693	0.403297	lower
KEGG_GLYCOSAMINOGLYCAN_BIOSYNTHESIS_HEPARAN_SULFATE	26	11	0.0821661	0.00771593	0.0744502	0.210397	45468	45402	0.22721	0.405549	higher
REACTOME_TURBULENT_OSCILLATORY_DISTURBED_FLOW_SHEAR_STRESS_ACTIVATES_SIGNALING_BY_PIEZO1_AND_INTEGRINS_IN_ENDOTHELIAL_CELLS	31	27	-0.045136	0.00784601	-0.052982	-0.134333	79893	79515	0.227619	0.405823	lower
REACTOME_BUDDING_AND_MATURATION_OF_HIV_VIRION	28	19	-0.0451783	0.00791617	-0.0530944	-0.159934	54554	54364	0.227929	0.405919	lower
KEGG_GLYCOSAMINOGLYCAN_DEGRADATION	21	13	0.0719241	0.00775959	0.0641645	0.192861	52955	52864	0.228907	0.407203	higher
REACTOME_MET_ACTIVATES_PTK2_SIGNALING	30	16	0.0485628	0.00773847	0.0408243	0.173386	64109	63973	0.230234	0.408949	higher
KEGG_PROPANOATE_METABOLISM	33	26	0.0569887	0.0076137	0.049375	0.136065	100853	100502	0.230404	0.408949	higher
REACTOME_GAP_JUNCTION_TRAFFICKING_AND_REGULATION	51	21	-0.0904597	0.00791617	-0.0983758	-0.15108	60933	60702	0.231217	0.409931	lower
REACTOME_REGULATION_OF_KIT_SIGNALING	16	8	0.102243	0.00769338	0.0945493	0.244321	33996	33960	0.231645	0.410231	higher
REACTOME_CD28_DEPENDENT_PI3K_AKT_SIGNALING	27	10	-0.0401338	0.00779576	-0.0479296	-0.218121	26721	26666	0.232582	0.410594	lower
KEGG_METABOLISM_OF_XENOBIOTICS_BY_CYTOCHROME_P450	70	14	-0.0773936	0.00783341	-0.085227	-0.18435	39027	38922	0.232708	0.410594	lower
REACTOME_NETRIN_1_SIGNALING	44	17	-0.0709142	0.00791617	-0.0788304	-0.167268	48384	48231	0.232886	0.410594	lower
REACTOME_MATURATION_OF_DENV_PROTEINS	52	39	-0.0454792	0.00804111	-0.0535203	-0.110741	118557	117777	0.232346	0.410594	lower
REACTOME_POSITIVE_REGULATION_OF_CDH1_GENE_TRANSCRIPTION	12	5	-0.127326	0.00781459	-0.13514	-0.306827	11844	11829	0.234907	0.413238	lower
REACTOME_INTERFERON_GAMMA_SIGNALING	98	39	0.040575	0.00768466	0.0328904	0.11016	147814	147034	0.234807	0.413238	higher
REACTOME_DOWNREGULATION_OF_TGF_BETA_RECEPTOR_SIGNALING	26	16	-0.0733135	0.0078586	-0.0811721	-0.170763	45346	45210	0.237361	0.417093	lower
REACTOME_G2_M_DNA_DAMAGE_CHECKPOINT	96	41	0.0401588	0.00775959	0.0323992	-0.106656	125210	124349	0.238306	0.418289	lower
REACTOME_BIOTIN_TRANSPORT_AND_METABOLISM	11	8	0.0676373	0.00773847	0.0598988	0.24062	33895	33859	0.23879	0.418676	higher
REACTOME_CAMK_IV_MEDIATED_PHOSPHORYLATION_OF_CREB	10	5	0.057108	0.00771593	0.0493921	0.303369	22257	22242	0.240223	0.420723	higher
REACTOME_REGULATION_OF_MECP2_EXPRESSION_AND_ACTIVITY	32	21	0.0566807	0.00764482	0.0490358	0.148088	82325	82094	0.24059	0.420899	higher
REACTOME_PLASMA_LIPOPROTEIN_ASSEMBLY_REMODELING_AND_CLEARANCE	75	29	-0.0344955	0.00791617	-0.0424117	-0.125997	86637	86202	0.240939	0.421046	lower
REACTOME_SULFUR_AMINO_ACID_METABOLISM	28	18	-0.064387	0.00783341	-0.0722204	-0.159564	51704	51533	0.24163	0.421789	lower
REACTOME_SIGNALING_BY_FGFR1	52	21	-0.0459885	0.00791617	-0.0539047	-0.147584	61183	60952	0.242192	0.422304	lower
REACTOME_MRNA_SPLICING_MINOR_PATHWAY	50	47	0.0384579	0.00717749	0.0312804	0.0986802	176284	175156	0.242952	0.423164	higher
KEGG_HEDGEHOG_SIGNALING_PATHWAY	56	13	-0.0226803	0.00781459	-0.0304949	-0.186949	36123	36032	0.243495	0.423643	lower
REACTOME_NFE2L2_REGULATES_PENTOSE_PHOSPHATE_PATHWAY_GENES	8	7	-0.0655965	0.00778824	-0.0733847	-0.254438	17835	17807	0.243898	0.42388	lower
REACTOME_SUMOYLATION_OF_TRANSCRIPTION_FACTORS	20	8	-0.0630784	0.0078586	-0.070937	-0.237725	20840	20804	0.244487	0.424246	lower
REACTOME_TRANSLATION_OF_SARS_COV_1_STRUCTURAL_PROTEINS	29	20	0.0106464	0.00778072	0.00286567	0.150433	78566	78356	0.244644	0.424246	higher
REACTOME_TBC_RABGAPS	44	31	-0.0465836	0.00784601	-0.0544296	-0.120636	93181	92685	0.245788	0.425764	lower
REACTOME_HDMS_DEMETHYLATE_HISTONES	50	16	0.0403892	0.00773847	0.0326507	0.166801	63750	63614	0.248421	0.429855	higher
REACTOME_FOXO_MEDIATED_TRANSCRIPTION_OF_OXIDATIVE_STRESS_METABOLIC_AND_NEURONAL_GENES	30	12	-0.0525474	0.0078586	-0.060406	-0.192379	33121	33043	0.248838	0.430107	lower
REACTOME_CA2_PATHWAY	62	27	0.0361716	0.00768466	0.0284869	0.128312	104018	103640	0.249139	0.430159	higher
REACTOME_GALACTOSE_CATABOLISM	6	5	-0.0757998	0.00778824	-0.0835881	-0.297275	12007	11992	0.2498	0.43083	lower
REACTOME_SIGNAL_ATTENUATION	10	6	-0.14926	0.00779576	-0.157055	-0.270769	14952	14931	0.250891	0.431772	lower
REACTOME_METABOLISM_OF_VITAMINS_AND_COFACTORS	196	102	0.0244277	0.0076137	0.016814	0.0661521	371134	365881	0.25079	0.431772	higher
REACTOME_ESTROGEN_STIMULATED_SIGNALING_THROUGH_PRKCZ	6	5	-0.0455692	0.00781459	-0.0533838	-0.295517	12037	12022	0.252611	0.434261	lower
REACTOME_RAC3_GTPASE_CYCLE	94	59	-0.0403999	0.00806863	-0.0484686	-0.0861724	184329	182559	0.253702	0.435664	lower
REACTOME_CASPASE_MEDIATED_CLEAVAGE_OF_CYTOSKELETAL_PROTEINS	12	9	-0.130572	0.00778824	-0.13836	-0.219356	24010	23965	0.254715	0.43693	lower
REACTOME_WNT_MEDIATED_ACTIVATION_OF_DVL	8	5	0.0777371	0.00771593	0.0700211	0.293994	22097	22082	0.255065	0.437058	higher
REACTOME_GLUCAGON_SIGNALING_IN_METABOLIC_REGULATION	33	16	0.0437656	0.0076137	0.0361519	0.163646	63578	63442	0.257482	0.440246	higher
REACTOME_SIGNALING_BY_ERBB2	50	29	-0.0385137	0.00781459	-0.0463282	-0.121739	87057	86622	0.25721	0.440246	lower
REACTOME_TP53_REGULATES_TRANSCRIPTION_OF_GENES_INVOLVED_IN_G2_CELL_CYCLE_ARREST	18	11	-0.00999995	0.00781459	-0.0178145	-0.197014	30186	30120	0.258154	0.44092	lower
REACTOME_REPLACEMENT_OF_PROTAMINES_BY_NUCLEOSOMES_IN_THE_MALE_PRONUCLEUS	42	5	0.12952	0.00771593	0.121804	0.291064	22047	22032	0.259832	0.443308	higher
REACTOME_ASSEMBLY_OF_THE_ORC_COMPLEX_AT_THE_ORIGIN_OF_REPLICATION	68	11	0.0402296	0.00775959	0.03247	0.196001	44928	44862	0.26061	0.444087	higher
KEGG_ALDOSTERONE_REGULATED_SODIUM_REABSORPTION	42	12	0.100991	0.00769338	0.0932974	0.187466	48662	48584	0.261129	0.444087	higher
REACTOME_GABA_RECEPTOR_ACTIVATION	60	14	0.0437656	0.00767595	0.0360897	0.173621	56109	56004	0.261033	0.444087	higher
REACTOME_SIGNALING_BY_NTRK2_TRKB	25	13	-0.0459885	0.00781459	-0.0538031	-0.178961	36477	36386	0.264224	0.448869	lower
REACTOME_SIGNALING_BY_FGFR2	73	42	-0.00765218	0.0078586	-0.0155108	-0.0993554	129307	128404	0.266247	0.451822	lower
REACTOME_NUCLEAR_EVENTS_STIMULATED_BY_ALK_SIGNALING_IN_CANCER	35	19	-0.0329271	0.00784601	-0.0407731	-0.147202	55378	55188	0.26712	0.452335	lower
REACTOME_SUMOYLATION_OF_TRANSCRIPTION_COFACTORS	44	32	0.0314518	0.0076137	0.0238381	0.113537	121663	121135	0.267111	0.452335	higher
REACTOME_SMOOTH_MUSCLE_CONTRACTION	43	22	-0.0206189	0.0078586	-0.0284775	-0.136424	64934	64681	0.268534	0.454244	lower
REACTOME_GERM_LAYER_FORMATION_AT_GASTRULATION	17	5	-0.0925506	0.00781459	-0.100365	-0.284852	12219	12204	0.270139	0.456471	lower
REACTOME_REGULATION_OF_CDH1_GENE_TRANSCRIPTION	104	33	-0.017111	0.00784601	-0.024957	-0.110835	100296	99735	0.271313	0.457967	lower
REACTOME_EPHA_MEDIATED_GROWTH_CONE_COLLAPSE	29	13	0.0727059	0.00771593	0.06499	0.176118	52213	52122	0.271888	0.458449	higher
REACTOME_LRR_FLII_INTERACTING_PROTEIN_1_LRRFIP1_ACTIVATES_TYPE_I_IFN_PRODUCTION	5	5	-0.0425595	0.00778824	-0.0503478	-0.283446	12243	12228	0.272511	0.458694	lower
REACTOME_PEPTIDE_LIGAND_BINDING_RECEPTORS	199	8	0.0544069	0.00773847	0.0466685	0.223545	33429	33393	0.27377	0.458694	higher
REACTOME_RORA_B_C_AND_NR1D1_REV_ERBA_REGULATE_GENE_EXPRESSION	25	15	0.0566807	0.00764482	0.0490358	0.163595	59603	59483	0.273015	0.458694	higher
REACTOME_TNFR1_INDUCED_NF_KAPPA_B_SIGNALING_PATHWAY	33	18	-0.0621205	0.0078586	-0.0699791	-0.14929	52334	52163	0.273287	0.458694	lower
KEGG_PANCREATIC_CANCER	70	39	-0.0700656	0.00797732	-0.0780429	-0.101507	119780	119000	0.273627	0.458694	lower
REACTOME_PKR_MEDIATED_SIGNALING	76	49	-0.0700656	0.00804111	-0.0781067	-0.0908106	152295	151070	0.272648	0.458694	lower
REACTOME_ANTIGEN_ACTIVATES_B_CELL_RECEPTOR_BCR_LEADING_TO_GENERATION_OF_SECOND_MESSENGERS	86	13	0.0585963	0.00771593	0.0508804	0.174719	52151	52060	0.275714	0.461204	higher
REACTOME_ER_QUALITY_CONTROL_COMPARTMENT_ERQC	21	15	0.0480421	0.00771593	0.0403262	0.162559	59550	59430	0.276066	0.461204	higher
REACTOME_TELOMERE_EXTENSION_BY_TELOMERASE	23	17	0.0292493	0.00775959	0.0214897	0.152696	66916	66763	0.276141	0.461204	higher
REACTOME_HDACS_DEACETYLATE_HISTONES	94	31	0.0446774	0.00725491	0.0374225	0.113121	117819	117323	0.276442	0.461222	higher
REACTOME_DEGRADATION_OF_CYSTEINE_AND_HOMOCYSTEINE	15	9	0.0360212	0.00771593	0.0283053	0.209388	37172	37127	0.276942	0.461466	higher
REACTOME_GLYCOSPHINGOLIPID_METABOLISM	58	20	0.0421278	0.00773847	0.0343893	0.140508	77890	77680	0.277171	0.461466	higher
REACTOME_SIGNALING_BY_ERBB4	58	26	0.038715	0.00769338	0.0310217	0.123133	99709	99358	0.277774	0.461985	higher
REACTOME_RAF_ACTIVATION	34	27	-0.0455692	0.00784601	-0.0534152	-0.120256	81186	80808	0.280105	0.464939	lower
REACTOME_ANTIGEN_PROCESSING_CROSS_PRESENTATION	98	64	-0.072719	0.00806429	-0.0807833	-0.0783166	201665	199585	0.280137	0.464939	lower
REACTOME_DENGUE_VIRUS_MODULATES_APOPTOSIS	16	11	-0.0683065	0.00784601	-0.0761525	-0.188003	30524	30458	0.280567	0.465165	lower
REACTOME_MITOPHAGY	39	26	0.0659115	0.00769338	0.0582182	0.121709	99583	99232	0.28337	0.469322	higher
KEGG_VALINE_LEUCINE_AND_ISOLEUCINE_BIOSYNTHESIS	11	10	-0.133085	0.00779576	-0.140881	-0.195866	27480	27425	0.283748	0.469459	lower
REACTOME_INSERTION_OF_TAIL_ANCHORED_PROTEINS_INTO_THE_ENDOPLASMIC_RETICULUM_MEMBRANE	22	18	0.0587848	0.00773847	0.0510463	0.145441	70406	70235	0.285845	0.472434	higher
REACTOME_ACTIVATION_OF_GENE_EXPRESSION_BY_SREBF_SREBP	42	32	-0.0318656	0.00783341	-0.0396991	-0.108987	97456	96928	0.286756	0.473102	lower
REACTOME_GOLGI_ASSOCIATED_VESICLE_BIOGENESIS	56	47	-0.0581359	0.00804111	-0.066177	-0.0900115	146202	145074	0.286846	0.473102	lower
KEGG_HEMATOPOIETIC_CELL_LINEAGE	87	14	0.0421173	0.00773847	0.0343788	0.16352	55627	55522	0.289798	0.477474	higher
REACTOME_POSITIVE_EPIGENETIC_REGULATION_OF_RRNA_EXPRESSION	105	47	0.0384579	0.00753018	0.0309277	0.0888762	174721	173593	0.292968	0.482196	higher
REACTOME_HIV_TRANSCRIPTION_ELONGATION	43	42	-0.0106941	0.00797373	-0.0186679	-0.0938633	130090	129187	0.293584	0.482708	lower
REACTOME_SURFACTANT_METABOLISM	30	7	0.0904221	0.00768466	0.0827374	0.228982	29381	29353	0.294311	0.483402	higher
KEGG_GAP_JUNCTION	90	42	-0.0446756	0.0078586	-0.0525342	-0.0936319	130123	129220	0.294776	0.483664	lower
REACTOME_RIBAVIRIN_ADME	11	9	-0.165911	0.00781459	-0.173726	-0.201407	24561	24516	0.295664	0.48462	lower
REACTOME_CARDIOGENESIS	27	8	0.0679256	0.00773847	0.0601871	0.213249	33148	33112	0.296478	0.485128	higher
REACTOME_GABA_B_RECEPTOR_ACTIVATION	43	13	0.0413895	0.00768466	0.0337048	0.167204	51818	51727	0.296892	0.485128	higher
KEGG_SPHINGOLIPID_METABOLISM	39	17	0.0547464	0.00771593	0.0470305	0.146325	66547	66394	0.296674	0.485128	higher
REACTOME_REGULATION_OF_TP53_ACTIVITY	161	104	0.000858255	0.0078586	-0.00700035	-0.0593875	334490	329030	0.297921	0.486308	lower
REACTOME_NOTCH3_ACTIVATION_AND_TRANSMISSION_OF_SIGNAL_TO_THE_NUCLEUS	25	14	0.0256252	0.00773847	0.0178868	0.160293	55473	55368	0.299422	0.488255	higher
REACTOME_KIDNEY_DEVELOPMENT	46	8	0.111046	0.00773847	0.103308	0.211051	33088	33052	0.301486	0.491115	higher
REACTOME_MALATE_ASPARTATE_SHUTTLE	9	8	0.135253	0.00769338	0.12756	0.210831	33082	33046	0.30199	0.491431	higher
REACTOME_SYNTHESIS_SECRETION_AND_INACTIVATION_OF_GLUCOSE_DEPENDENT_INSULINOTROPIC_POLYPEPTIDE_GIP	13	6	0.0676019	0.00773847	0.0598635	0.242637	25464	25443	0.303529	0.492419	higher
REACTOME_PREGNENOLONE_BIOSYNTHESIS	12	7	-0.0736526	0.00781459	-0.0814672	-0.224795	18543	18515	0.303228	0.492419	lower
REACTOME_DISEASES_OF_PROGRAMMED_CELL_DEATH	104	38	-0.0515876	0.00783341	-0.059421	-0.0966475	117334	116593	0.303497	0.492419	lower
REACTOME_SEMA4D_IN_SEMAPHORIN_SIGNALING	24	19	0.0727059	0.00775959	0.0649463	0.135967	73703	73513	0.30535	0.494866	higher
REACTOME_HCMV_INFECTION	162	82	0.0568943	0.00718774	0.0497066	0.0655201	298242	294839	0.307074	0.497152	higher
REACTOME_SYNTHESIS_OF_GLYCOSYLPHOSPHATIDYLINOSITOL_GPI	18	5	0.134191	0.00775959	0.126431	0.262701	21563	21548	0.309158	0.500015	higher
REACTOME_OVARIAN_TUMOR_DOMAIN_PROTEASES	39	17	-0.0385137	0.00784601	-0.0463597	-0.14194	49851	49698	0.311387	0.501065	lower
REACTOME_LAMININ_INTERACTIONS	30	19	0.0244577	0.00771593	0.0167417	0.134438	73604	73414	0.310824	0.501065	higher
REACTOME_EARLY_SARS_COV_2_INFECTION_EVENTS	37	21	0.0667374	0.00768466	0.0590527	0.127809	80875	80644	0.311146	0.501065	higher
REACTOME_SENSORY_PERCEPTION	636	46	0.0234886	0.00773847	0.0157501	0.0865144	170637	169556	0.31115	0.501065	higher
REACTOME_INTERFERON_SIGNALING	289	156	0.0345241	0.00769338	0.0268307	0.0473466	557547	545301	0.311334	0.501065	higher
REACTOME_NOTCH2_ACTIVATION_AND_TRANSMISSION_OF_SIGNAL_TO_THE_NUCLEUS	25	14	0.0256252	0.00773847	0.0178868	0.156143	55275	55170	0.312106	0.501712	higher
REACTOME_GENERATION_OF_SECOND_MESSENGER_MOLECULES	39	6	-0.0801747	0.00783341	-0.0880081	-0.237363	15636	15615	0.314161	0.503994	lower
REACTOME_SELENOAMINO_ACID_METABOLISM	118	103	-0.000898415	0.00784601	-0.00874442	-0.0577358	331843	326487	0.313863	0.503994	lower
REACTOME_RIPK1_MEDIATED_REGULATED_NECROSIS	32	19	-0.0621729	0.00781459	-0.0699875	-0.133078	56292	56102	0.315743	0.506019	lower
REACTOME_ASSEMBLY_AND_CELL_SURFACE_PRESENTATION_OF_NMDA_RECEPTORS	44	15	-0.0950576	0.00781459	-0.102872	-0.148924	43627	43507	0.318356	0.509691	lower
REACTOME_PROTEIN_LIPOYLATION	10	7	0.0178351	0.00775959	0.0100756	0.217593	29109	29081	0.318981	0.510176	higher
KEGG_GLYCOSPHINGOLIPID_BIOSYNTHESIS_GANGLIO_SERIES	15	8	0.0136149	0.00778072	0.00583417	0.202404	32852	32816	0.321726	0.511983	higher
REACTOME_DISEASES_OF_IMMUNE_SYSTEM	32	10	0.039416	0.00773847	0.0316775	0.181205	40340	40285	0.321343	0.511983	higher
KEGG_BETA_ALANINE_METABOLISM	22	13	0.0698325	0.00768466	0.0621479	0.158878	51449	51358	0.3216	0.511983	higher
REACTOME_LISTERIA_MONOCYTOGENES_ENTRY_INTO_HOST_CELLS	20	14	-0.0306935	0.00779576	-0.0384893	-0.153126	40517	40412	0.32155	0.511983	lower
KEGG_JAK_STAT_SIGNALING_PATHWAY	155	27	0.0307588	0.00771593	0.0230429	0.110578	102389	102011	0.320633	0.511983	higher
REACTOME_CELLULAR_SENESCENCE	197	92	-0.00221926	0.00779576	-0.010015	-0.0599302	295694	291416	0.322744	0.513088	lower
REACTOME_ENDOGENOUS_STEROLS	25	8	0.0248361	0.00778072	0.0170554	0.200498	32800	32764	0.326302	0.517381	higher
REACTOME_TRANSCRIPTIONAL_REGULATION_BY_E2F6	34	24	0.000473827	0.00779576	-0.00732193	-0.11602	72507	72207	0.325774	0.517381	lower
REACTOME_PI3K_AKT_SIGNALING_IN_CANCER	113	32	-0.0292724	0.00783341	-0.0371058	-0.100401	98390	97862	0.326423	0.517381	lower
REACTOME_KSRP_KHSRP_BINDS_AND_DESTABILIZES_MRNA	17	15	0.0577944	0.00764482	0.0501495	0.146244	58716	58596	0.327142	0.517486	higher
REACTOME_EPHB_MEDIATED_FORWARD_SIGNALING	42	31	-0.0724556	0.00791617	-0.0803718	-0.10185	95161	94665	0.327134	0.517486	lower
REACTOME_REGULATION_OF_MITF_M_DEPENDENT_GENES_INVOLVED_IN_CELL_CYCLE_AND_PROLIFERATION	18	7	-0.0425595	0.00778824	-0.0503478	-0.212653	18833	18805	0.330093	0.521632	lower
REACTOME_ACTIVATION_OF_RAC1	13	7	-0.0974422	0.00781459	-0.105257	-0.21148	18861	18833	0.332766	0.525333	lower
REACTOME_MET_ACTIVATES_RAS_SIGNALING	11	8	-0.038565	0.00779576	-0.0463607	-0.196871	21955	21919	0.335131	0.528539	lower
REACTOME_MAP2K_AND_MAPK_ACTIVATION	40	29	-0.0793453	0.00781459	-0.0871598	-0.103316	88874	88439	0.336274	0.529815	lower
REACTOME_MAPK3_ERK1_ACTIVATION	10	7	-0.206137	0.00778824	-0.213925	-0.209178	18916	18888	0.338057	0.532096	lower
REACTOME_INTERLEUKIN_20_FAMILY_SIGNALING	26	8	0.0566838	0.00778072	0.0489031	0.195112	32653	32617	0.339466	0.533784	higher
REACTOME_HOMOLOGY_DIRECTED_REPAIR	140	54	-0.0140531	0.00779576	-0.0218489	-0.0750797	170726	169241	0.341222	0.535482	lower
REACTOME_TRANSCRIPTIONAL_REGULATION_BY_RUNX1	224	111	-0.00871951	0.00791617	-0.0166357	-0.0526169	359552	353336	0.340962	0.535482	lower
REACTOME_RHOD_GTPASE_CYCLE	53	38	0.0735411	0.00769338	0.0658477	0.089318	141336	140595	0.34164	0.535608	higher
REACTOME_CHROMOSOME_MAINTENANCE	139	67	0.0306673	0.00764482	0.0230225	0.0673495	244133	241855	0.342071	0.535754	higher
KEGG_BASAL_CELL_CARCINOMA	55	8	-0.0380196	0.00779576	-0.0458154	-0.193097	22058	22022	0.344478	0.538888	lower
REACTOME_DISORDERS_OF_TRANSMEMBRANE_TRANSPORTERS	163	92	0.0408933	0.00744665	0.0334466	0.0572624	332023	327745	0.344752	0.538888	higher
REACTOME_ASSEMBLY_OF_THE_HIV_VIRION	16	9	-0.0451783	0.00781459	-0.0529929	-0.181667	25167	25122	0.345538	0.539584	lower
REACTOME_PLATELET_HOMEOSTASIS	86	31	0.0525635	0.00753018	0.0450333	0.0979317	116218	115722	0.346088	0.539911	higher
REACTOME_NEUROTRANSMITTER_RECEPTORS_AND_POSTSYNAPTIC_SIGNAL_TRANSMISSION	205	67	-0.0120541	0.00784601	-0.0199001	-0.0665022	213803	211525	0.348179	0.542639	lower
REACTOME_WAX_AND_PLASMALOGEN_BIOSYNTHESIS	7	5	-0.149488	0.00778824	-0.157276	-0.241899	12952	12937	0.349038	0.542728	lower
REACTOME_EGR2_AND_SOX10_MEDIATED_INITIATION_OF_SCHWANN_CELL_MYELINATION	29	10	0.0701517	0.00769338	0.0624583	0.171031	39993	39938	0.349263	0.542728	higher
REACTOME_ENOS_ACTIVATION	13	11	-0.0574259	0.00781459	-0.0652405	-0.163183	31455	31389	0.348968	0.542728	lower
REACTOME_SENSING_OF_DNA_DOUBLE_STRAND_BREAKS	6	6	0.100343	0.00773847	0.0926044	0.219878	24998	24977	0.351138	0.544694	higher
REACTOME_DAG_AND_IP3_SIGNALING	41	23	0.040575	0.00768466	0.0328904	0.112425	87370	87094	0.351216	0.544694	higher
REACTOME_RNA_POLYMERASE_III_TRANSCRIPTION_INITIATION_FROM_TYPE_1_PROMOTER	28	25	0.00327636	0.00781459	-0.00453823	-0.107705	76237	75912	0.351866	0.545169	lower
REACTOME_MITOCHONDRIAL_FATTY_ACID_BETA_OXIDATION_OF_SATURATED_FATTY_ACIDS	11	8	0.0824656	0.00769338	0.0747722	0.189506	32500	32464	0.353524	0.547203	higher
REACTOME_ALPHA_LINOLENIC_OMEGA3_AND_LINOLEIC_OMEGA6_ACID_METABOLISM	13	11	0.0298724	0.00768466	0.0221877	0.161397	43630	43564	0.354269	0.547821	higher
REACTOME_SYNTHESIS_OF_PROSTAGLANDINS_PG_AND_THROMBOXANES_TX	15	7	0.0668935	0.00775959	0.0591339	0.202018	28737	28709	0.354851	0.548186	higher
KEGG_DORSO_VENTRAL_AXIS_FORMATION	24	11	-0.0305978	0.00781459	-0.0384123	-0.160144	31569	31503	0.358018	0.552041	lower
KEGG_TRYPTOPHAN_METABOLISM	40	17	0.0633479	0.00764482	0.0557031	0.12887	65536	65383	0.358043	0.552041	higher
REACTOME_RECEPTOR_MEDIATED_MITOPHAGY	11	8	0.0974306	0.00773847	0.0896921	0.186941	32430	32394	0.360077	0.554638	higher
REACTOME_INTERACTION_BETWEEN_L1_AND_ANKYRINS	31	6	0.107978	0.00773847	0.100239	0.21475	24893	24872	0.362486	0.556725	higher
REACTOME_NUCLEAR_ENVELOPE_NE_REASSEMBLY	76	62	0.0651004	0.0076137	0.0574867	0.0671324	225879	223926	0.36212	0.556725	higher
REACTOME_DENGUE_VIRUS_INFECTION	402	272	0.0246506	0.00693852	0.0177121	0.0325428	958181	921053	0.362376	0.556725	higher
REACTOME_GAB1_SIGNALOSOME	17	7	-0.0793453	0.00781459	-0.0871598	-0.198669	19167	19139	0.362886	0.556799	lower
REACTOME_ATTACHMENT_OF_GPI_ANCHOR_TO_UPAR	7	6	0.085163	0.00773847	0.0774245	0.213333	24864	24843	0.36566	0.558057	higher
KEGG_STEROID_BIOSYNTHESIS	17	12	0.0455195	0.00773847	0.037781	0.150755	47160	47082	0.36617	0.558057	higher
REACTOME_NICOTINATE_METABOLISM	29	15	0.0423195	0.00768466	0.0346349	0.135016	58142	58022	0.36565	0.558057	higher
REACTOME_PEPTIDE_HORMONE_METABOLISM	88	30	-0.00196494	0.00778072	-0.00974566	0.0956036	112233	111768	0.36551	0.558057	higher
REACTOME_SARS_COV_2_MODULATES_HOST_TRANSLATION_MACHINERY	51	46	0.0373873	0.00731804	0.0300693	0.0774471	169222	168141	0.364586	0.558057	higher
KEGG_ADHERENS_JUNCTION	73	53	0.0236265	0.00775959	0.0158669	0.0722649	194028	192597	0.364081	0.558057	higher
REACTOME_TRANS_GOLGI_NETWORK_VESICLE_BUDDING	72	61	-0.0326776	0.00799942	-0.0406771	-0.0671477	194511	192620	0.365875	0.558057	lower
REACTOME_GBP_MEDIATED_HOST_DEFENSE	14	7	0.115966	0.00771593	0.10825	0.196826	28613	28585	0.367353	0.558785	higher
REACTOME_HEME_SIGNALING	48	25	0.0321447	0.00764482	0.0244998	0.104296	94273	93948	0.367317	0.558785	higher
REACTOME_VISUAL_PHOTOTRANSDUCTION	99	17	0.0873612	0.00771593	0.0796453	0.126228	65383	65230	0.367982	0.559205	higher
REACTOME_DEVELOPMENTAL_LINEAGE_OF_MAMMARY_GLAND_LUMINAL_EPITHELIAL_CELLS	24	5	0.0244577	0.00775959	0.0166981	0.230589	21015	21000	0.372031	0.564818	higher
REACTOME_G_BETA_GAMMA_SIGNALLING_THROUGH_CDC42	20	7	0.0413895	0.00768466	0.0337048	0.194565	28559	28531	0.372882	0.565567	higher
REACTOME_G_PROTEIN_MEDIATED_EVENTS	54	30	0.0433584	0.00769338	0.035665	0.0940254	112072	111607	0.373478	0.56593	higher
REACTOME_INITIATION_OF_NUCLEAR_ENVELOPE_NE_REFORMATION	19	17	0.0632341	0.00771593	0.0555182	0.124691	65294	65141	0.373841	0.56594	higher
REACTOME_RRNA_MODIFICATION_IN_THE_NUCLEUS_AND_CYTOSOL	60	59	0.00616752	0.00778824	-0.00162073	0.0670307	214935	213165	0.374615	0.56657	higher
REACTOME_SARS_COV_1_MODULATES_HOST_TRANSLATION_MACHINERY	37	35	0.039507	0.00764482	0.0318622	0.0862861	129822	129192	0.377865	0.570397	higher
REACTOME_HOST_INTERACTIONS_OF_HIV_FACTORS	118	102	-0.00245238	0.00797373	-0.0104261	-0.0508131	330994	325741	0.377701	0.570397	lower
REACTOME_SYNTHESIS_OF_VERY_LONG_CHAIN_FATTY_ACYL_COAS	24	12	0.0206797	0.00773847	0.0129412	0.146771	46997	46919	0.378973	0.571525	higher
REACTOME_RHOA_GTPASE_CYCLE	149	89	-0.00449545	0.00778824	-0.0122837	0.0540999	320255	316250	0.379858	0.572315	higher
REACTOME_INTEGRATION_OF_PROVIRUS	9	9	-0.0927428	0.00781459	-0.100557	-0.168963	25557	25512	0.380315	0.572459	lower
REACTOME_TP53_REGULATES_TRANSCRIPTION_OF_ADDITIONAL_CELL_CYCLE_GENES_WHOSE_EXACT_ROLE_IN_THE_P53_PATHWAY_REMAIN_UNCERTAIN	21	12	-0.0173625	0.0078586	-0.0252211	-0.146209	35010	34932	0.380802	0.572648	lower
REACTOME_RHOG_GTPASE_CYCLE	74	52	0.0272312	0.00769338	0.0195379	0.0701601	189998	188620	0.382721	0.574988	higher
REACTOME_LOSS_OF_MECP2_BINDING_ABILITY_TO_THE_NCOR_SMRT_COMPLEX	7	6	0.06586	0.00769338	0.0581666	0.205568	24705	24684	0.38337	0.575418	higher
REACTOME_MET_PROMOTES_CELL_MOTILITY	41	25	0.0244577	0.00775959	0.0166981	0.100594	93958	93633	0.38457	0.576673	higher
REACTOME_EARLY_PHASE_OF_HIV_LIFE_CYCLE	14	11	-0.0927428	0.00781459	-0.100557	-0.148947	31989	31923	0.392616	0.588181	lower
REACTOME_SUMO_IS_PROTEOLYTICALLY_PROCESSED	6	5	0.0592652	0.00775959	0.0515056	0.220627	20845	20830	0.393044	0.588268	higher
REACTOME_TELOMERE_C_STRAND_LAGGING_STRAND_SYNTHESIS	34	29	-0.0506456	0.00781459	-0.0584602	-0.0911598	90073	89638	0.396208	0.592443	lower
REACTOME_ESTROGEN_DEPENDENT_GENE_EXPRESSION	149	65	0.0307588	0.00725491	0.0235039	0.0608017	235410	233265	0.398145	0.594778	higher
REACTOME_SIGNALING_BY_NOTCH1_T_7_9_NOTCH1_M1580_K2555_TRANSLOCATION_MUTANT	7	5	-0.0702898	0.00781459	-0.0781043	-0.217463	13369	13354	0.399867	0.595107	lower
REACTOME_DNA_DAMAGE_REVERSAL	8	6	-0.0882599	0.00783341	-0.0960934	-0.198974	16422	16401	0.398812	0.595107	lower
REACTOME_ROLE_OF_PHOSPHOLIPIDS_IN_PHAGOCYTOSIS	82	13	0.0585963	0.00771593	0.0508804	0.135027	50392	50301	0.399575	0.595107	higher
REACTOME_TRANSCRIPTIONAL_REGULATION_OF_GRANULOPOIESIS	89	18	0.0672928	0.00769338	0.0595994	0.114797	68527	68356	0.39956	0.595107	higher
REACTOME_RHOBTB1_GTPASE_CYCLE	23	21	-0.0320249	0.00781459	-0.0398395	-0.105923	64162	63931	0.401256	0.596614	lower
REACTOME_EXTRA_NUCLEAR_ESTROGEN_SIGNALING	75	35	-0.0119611	0.00778824	-0.0197494	-0.0820146	109806	109176	0.401928	0.597053	lower
REACTOME_SIGNALING_BY_NOTCH1_HD_DOMAIN_MUTANTS_IN_CANCER	15	8	-0.0311012	0.00783341	-0.0389346	-0.17005	22687	22651	0.405115	0.601223	lower
KEGG_STEROID_HORMONE_BIOSYNTHESIS	55	5	0.0707293	0.00771593	0.0630133	0.21465	20743	20728	0.40599	0.601428	higher
REACTOME_TRANSFERRIN_ENDOCYTOSIS_AND_RECYCLING	31	17	-0.0260088	0.00784601	-0.0338548	-0.116508	51324	51171	0.406011	0.601428	lower
REACTOME_TRAF6_MEDIATED_IRF7_ACTIVATION_IN_TLR7_8_OR_9_SIGNALING	13	6	-0.0365109	0.00779576	-0.0443067	-0.194872	16506	16485	0.408607	0.602458	lower
REACTOME_DENGUE_VIRUS_ACTIVATES_MODULATES_INNATE_AND_ADAPTIVE_IMMUNE_RESPONSES	32	17	0.0386781	0.00771593	0.0309622	0.116041	64793	64640	0.407892	0.602458	higher
REACTOME_SIGNALING_BY_NOTCH1_PEST_DOMAIN_MUTANTS_IN_CANCER	58	31	0.0313444	0.00764482	0.0236995	0.0859962	114960	114464	0.408026	0.602458	higher
REACTOME_G_ALPHA_S_SIGNALLING_EVENTS	157	34	0.0437376	0.00744665	0.036291	0.0822941	125653	125058	0.407106	0.602458	higher
REACTOME_SARS_COV_2_HOST_INTERACTIONS	204	147	0.0247925	0.00725491	0.0175376	0.0397925	521701	510823	0.408497	0.602458	higher
REACTOME_O_LINKED_GLYCOSYLATION_OF_MUCINS	62	13	0.00646746	0.00778824	-0.00132078	0.132252	50269	50178	0.409335	0.602706	higher
REACTOME_TRANSMISSION_ACROSS_CHEMICAL_SYNAPSES	270	82	0.00536402	0.00779576	-0.00243174	-0.052904	265473	262070	0.409536	0.602706	lower
REACTOME_INCRETIN_SYNTHESIS_SECRETION_AND_INACTIVATION	24	8	0.0473301	0.00773847	0.0395917	0.167375	31896	31860	0.412543	0.606006	higher
REACTOME_SYNTHESIS_SECRETION_AND_INACTIVATION_OF_GLUCAGON_LIKE_PEPTIDE_1_GLP_1	21	8	0.0473301	0.00773847	0.0395917	0.167375	31896	31860	0.412543	0.606006	higher
REACTOME_ZBP1_DAI_MEDIATED_INDUCTION_OF_TYPE_I_IFNS	21	13	0.0270547	0.00775959	0.0192951	0.13092	50210	50119	0.414066	0.60768	higher
REACTOME_PERK_REGULATES_GENE_EXPRESSION	32	24	0.0219712	0.00773847	0.0142328	-0.0959429	74147	73847	0.416441	0.6106	lower
REACTOME_RHOU_GTPASE_CYCLE	40	31	-0.0371517	0.00784601	-0.0449977	-0.0842789	97013	96517	0.417451	0.610951	lower
KEGG_FOCAL_ADHESION	199	99	-0.0385137	0.00806863	-0.0465823	-0.0474141	322384	317434	0.417298	0.610951	lower
REACTOME_NEF_MEDIATES_DOWN_MODULATION_OF_CELL_SURFACE_RECEPTORS_BY_RECRUITING_THEM_TO_CLATHRIN_ADAPTERS	21	15	0.00189549	0.00778824	-0.00589275	0.120775	57414	57294	0.418382	0.611748	higher
REACTOME_RHOH_GTPASE_CYCLE	37	28	-0.0470434	0.00797373	-0.0550171	-0.0882279	87245	86839	0.419722	0.613142	lower
REACTOME_RESPONSE_TO_ELEVATED_PLATELET_CYTOSOLIC_CA2	132	67	-0.00626222	0.00778824	-0.0140505	-0.0571242	215928	213650	0.420338	0.613477	lower
REACTOME_REGULATION_OF_ENDOGENOUS_RETROELEMENTS_BY_PIWI_INTERACTING_RNAS_PIRNAS	97	36	0.0299938	0.0076137	0.0223801	0.0775979	132467	131801	0.421262	0.614259	higher
REACTOME_ASSEMBLY_AND_RELEASE_OF_DENGUE_VIRUS_VIRIONS	8	8	0.0633847	0.00769338	0.0556913	0.163674	31795	31759	0.422953	0.615671	higher
REACTOME_EFFECTS_OF_PIP2_HYDROLYSIS	27	13	0.0585963	0.00768466	0.0509116	0.128325	50095	50004	0.42338	0.615671	higher
REACTOME_FLT3_SIGNALING_IN_DISEASE	28	20	-0.0237089	0.00779576	-0.0315046	-0.103509	61270	61060	0.423396	0.615671	lower
REACTOME_MATURATION_OF_TCA_ENZYMES_AND_REGULATION_OF_TCA_CYCLE	20	17	0.0115637	0.00775959	0.00380407	0.111777	64546	64393	0.425339	0.61793	higher
REACTOME_FORMATION_OF_FIBRIN_CLOT_CLOTTING_CASCADE	39	7	-0.00632208	0.00778824	-0.0141103	0.17338	28053	28025	0.42716	0.6193	higher
REACTOME_TERMINATION_OF_TRANSLESION_DNA_SYNTHESIS	32	19	-0.0242353	0.00778824	-0.0320236	-0.105418	58082	57892	0.426776	0.6193	lower
KEGG_RIG_I_LIKE_RECEPTOR_SIGNALING_PATHWAY	71	28	-0.0412171	0.00779576	-0.0490128	-0.0867684	87384	86978	0.427454	0.6193	lower
REACTOME_P75_NTR_RECEPTOR_MEDIATED_SIGNALLING	97	47	-0.0242353	0.00797732	-0.0322127	-0.0667089	149917	148789	0.429915	0.622297	lower
KEGG_HOMOLOGOUS_RECOMBINATION	28	14	-0.0461686	0.00783341	-0.0540021	-0.121754	42014	41909	0.430584	0.622697	lower
REACTOME_DEFECTS_IN_COBALAMIN_B12_METABOLISM	14	9	0.0196241	0.00775959	0.0118645	0.15095	35378	35333	0.433168	0.625862	higher
REACTOME_CARGO_CONCENTRATION_IN_THE_ER	33	21	-0.0463889	0.00784601	-0.0542349	-0.0986644	64681	64450	0.434295	0.62692	lower
REACTOME_DENGUE_VIRUS_ATTACHMENT_AND_ENTRY	44	21	-0.0344955	0.00781459	-0.0423101	-0.0982309	64712	64481	0.436317	0.629266	lower
REACTOME_SYNTHESIS_OF_IP3_AND_IP4_IN_THE_CYTOSOL	26	13	0.0333985	0.00775959	0.025639	0.12458	49929	49838	0.437039	0.629734	higher
REACTOME_WNT5A_DEPENDENT_INTERNALIZATION_OF_FZD2_FZD5_AND_ROR2	13	8	-0.0304556	0.00779576	-0.0382514	-0.158252	23009	22973	0.438481	0.631238	lower
REACTOME_ACETYLCHOLINE_REGULATES_INSULIN_SECRETION	10	6	0.0952553	0.00773847	0.0875169	0.182173	24226	24205	0.439818	0.632014	higher
REACTOME_DNA_DOUBLE_STRAND_BREAK_RESPONSE	78	36	-0.00511762	0.00779576	-0.0129134	-0.0745646	113856	113190	0.439642	0.632014	lower
KEGG_TASTE_TRANSDUCTION	52	7	0.0585963	0.00771593	0.0508804	0.168062	27926	27898	0.441474	0.633819	higher
REACTOME_COMPLEMENT_CASCADE	115	7	-0.0727581	0.00781459	-0.0805727	-0.167685	19907	19879	0.442498	0.634494	lower
KEGG_LEISHMANIA_INFECTION	72	21	-0.0487865	0.00778824	-0.0565747	-0.0968604	64810	64579	0.442745	0.634494	lower
REACTOME_ZYMOSTENOL_BIOSYNTHESIS_VIA_LATHOSTEROL_KANDUTSCH_RUSSELL_PATHWAY	8	6	0.0604294	0.00773847	0.0526909	0.180122	24184	24163	0.444985	0.636554	higher
REACTOME_P75NTR_SIGNALS_VIA_NF_KB	16	10	-0.0418013	0.00783341	-0.0496347	-0.139628	29398	29343	0.444774	0.636554	lower
REACTOME_MRNA_DECAY_BY_5_TO_3_EXORIBONUCLEASE	15	14	-0.00972672	0.00778072	-0.0175074	-0.117354	42224	42119	0.447432	0.638901	lower
REACTOME_SIGNALING_BY_FGFR	89	45	-0.00577434	0.00784601	-0.0136204	-0.0656581	143695	142660	0.447072	0.638901	lower
REACTOME_ERCC6_CSB_AND_EHMT2_G9A_POSITIVELY_REGULATE_RRNA_EXPRESSION	75	20	0.0455418	0.0076137	0.0379281	0.0978564	74985	74775	0.449154	0.640782	higher
REACTOME_LOSS_OF_FUNCTION_OF_KMT2D_IN_KABUKI_SYNDROME	5	5	0.00437798	0.00778824	-0.00341026	-0.194433	13762	13747	0.451627	0.643337	lower
REACTOME_ADORA2B_MEDIATED_ANTI_INFLAMMATORY_CYTOKINES_PRODUCTION	43	20	0.0351335	0.00767595	0.0274575	0.0972691	74945	74735	0.45188	0.643337	higher
REACTOME_PROTEIN_PROTEIN_INTERACTIONS_AT_SYNAPSES	87	22	0.0295939	0.00767595	0.021918	0.0926982	82095	81842	0.452162	0.643337	higher
REACTOME_RND1_GTPASE_CYCLE	42	25	0.0472151	0.00771593	0.0394992	0.0865942	92767	92442	0.454159	0.645598	higher
REACTOME_SIGNALING_BY_FGFR4_IN_DISEASE	11	7	-0.0459885	0.00781459	-0.0538031	-0.162954	20020	19992	0.455478	0.645736	lower
REACTOME_TRAFFICKING_OF_GLUR2_CONTAINING_AMPA_RECEPTORS	17	8	0.0516602	0.00773847	0.0439217	0.152499	31490	31454	0.455307	0.645736	higher
REACTOME_EPHRIN_SIGNALING	19	12	0.0492643	0.00769338	0.0415709	0.124603	46090	46012	0.455121	0.645736	higher
REACTOME_SIGNALING_BY_TGF_BETA_RECEPTOR_COMPLEX_IN_CANCER	8	7	-0.0925506	0.00781459	-0.100365	-0.162452	20032	20004	0.456869	0.647129	lower
REACTOME_RHOBTB2_GTPASE_CYCLE	23	22	-0.0966886	0.00779576	-0.104484	-0.0916434	68288	68035	0.457324	0.647195	lower
REACTOME_INTERLEUKIN_15_SIGNALING	14	7	-0.0526023	0.00781459	-0.0604169	-0.161656	20051	20023	0.459076	0.648698	lower
REACTOME_ACTIVATION_OF_ANTERIOR_HOX_GENES_IN_HINDBRAIN_DEVELOPMENT_DURING_EARLY_EMBRYOGENESIS	122	44	0.0307131	0.00744665	0.0232664	0.0646155	159952	158962	0.459344	0.648698	higher
REACTOME_BIOSYNTHESIS_OF_THE_N_GLYCAN_PRECURSOR_DOLICHOL_LIPID_LINKED_OLIGOSACCHARIDE_LLO_AND_TRANSFER_TO_A_NASCENT_PROTEIN	80	48	-0.0180134	0.00783341	-0.0258468	-0.0618458	153900	152724	0.459614	0.648698	lower
KEGG_VIRAL_MYOCARDITIS	70	27	0.0236265	0.00775959	0.0158669	0.0814009	99709	99331	0.464715	0.655314	higher
REACTOME_G_ALPHA_I_SIGNALLING_EVENTS	314	62	0.0347262	0.00767595	0.0270503	0.0537889	223079	221126	0.465273	0.655518	higher
REACTOME_DOWNREGULATION_OF_ERBB2_SIGNALING	29	12	-0.0825393	0.00779576	-0.0903351	-0.121303	36029	35951	0.467148	0.657576	lower
REACTOME_NEF_MEDIATED_CD4_DOWN_REGULATION	9	7	-0.0344955	0.00778824	-0.0422838	-0.158181	20134	20106	0.468788	0.658874	lower
REACTOME_E3_UBIQUITIN_LIGASES_UBIQUITINATE_TARGET_PROTEINS	59	30	-0.0281301	0.0078586	-0.0359887	-0.0765182	94674	94209	0.468902	0.658874	lower
REACTOME_ACTIVATED_NOTCH1_TRANSMITS_SIGNAL_TO_THE_NUCLEUS	31	17	0.0169238	0.00775959	0.00916416	0.101141	63930	63777	0.4707	0.660747	higher
REACTOME_HDR_THROUGH_HOMOLOGOUS_RECOMBINATION_HRR	70	27	0.0401588	0.00775959	0.0323992	-0.0802469	84861	84483	0.471069	0.660747	lower
REACTOME_SIGNALING_BY_FGFR2_IN_DISEASE	43	24	-0.0105552	0.00783341	-0.0183886	-0.0849983	75041	74741	0.471578	0.660877	lower
REACTOME_SIGNALING_BY_INSULIN_RECEPTOR	82	37	-0.0272275	0.00797732	-0.0352048	-0.0682956	117808	117105	0.473044	0.662346	lower
REACTOME_SLBP_DEPENDENT_PROCESSING_OF_REPLICATION_DEPENDENT_HISTONE_PRE_MRNAS	11	6	-0.00407413	0.00779576	-0.0118699	-0.168596	17044	17023	0.474655	0.662845	lower
REACTOME_MATERNAL_TO_ZYGOTIC_TRANSITION_MZT	128	44	-0.0173625	0.00798091	-0.0253434	-0.062526	140968	139978	0.473992	0.662845	lower
REACTOME_PLATELET_ACTIVATION_SIGNALING_AND_AGGREGATION	261	126	0.026252	0.00769338	0.0185586	-0.0371459	414725	406724	0.474328	0.662845	lower
REACTOME_P75NTR_RECRUITS_SIGNALLING_COMPLEXES	13	8	-0.0418013	0.00783341	-0.0496347	-0.145647	23353	23317	0.475814	0.663336	lower
REACTOME_RND2_GTPASE_CYCLE	43	29	0.0697227	0.00771593	0.0620068	0.0766103	106620	106185	0.475844	0.663336	higher
REACTOME_DEGRADATION_OF_THE_EXTRACELLULAR_MATRIX	140	49	0.0252604	0.00771593	0.0175445	0.0586607	177131	175906	0.478563	0.66654	higher
REACTOME_PI_METABOLISM	84	52	-0.0429218	0.00779576	-0.0507176	-0.0567987	167621	166243	0.479779	0.667646	lower
KEGG_PROTEIN_EXPORT	24	19	-0.0180559	0.00784601	-0.0259019	-0.0931638	58875	58685	0.482467	0.670798	lower
REACTOME_GLUCOSE_METABOLISM	84	64	0.0352759	0.00773847	0.0275374	-0.0508303	207617	205537	0.483324	0.6714	lower
REACTOME_COLLAGEN_BIOSYNTHESIS_AND_MODIFYING_ENZYMES	67	22	-0.0323977	0.00783341	-0.0402311	-0.0858089	68725	68472	0.486466	0.675174	lower
REACTOME_FREE_FATTY_ACIDS_REGULATE_INSULIN_SECRETION	11	6	0.0221875	0.00778072	0.0144067	0.163858	23851	23830	0.487158	0.675543	higher
REACTOME_ACTIVATION_OF_RAC1_DOWNSTREAM_OF_NMDARS	7	5	-0.0409348	0.00778824	-0.0487231	-0.177439	14052	14037	0.492135	0.679842	lower
REACTOME_SLC_MEDIATED_TRANSPORT_OF_AMINO_ACIDS	37	13	0.019737	0.00775959	0.0119774	0.110319	49297	49206	0.491305	0.679842	higher
REACTOME_SIGNALING_BY_PDGFR_IN_DISEASE	20	15	-0.0526023	0.00781459	-0.0604169	-0.102621	45994	45874	0.491706	0.679842	lower
REACTOME_METABOLISM_OF_COFACTORS	25	17	0.101678	0.00775959	0.093918	0.0965832	63666	63513	0.490929	0.679842	higher
KEGG_BASAL_TRANSCRIPTION_FACTORS	35	26	0.000426466	0.00779576	-0.00736929	-0.0778839	81926	81575	0.492403	0.679842	lower
REACTOME_CLASS_A_1_RHODOPSIN_LIKE_RECEPTORS	332	9	0.0482645	0.00775959	0.0405049	0.131861	34792	34747	0.493553	0.680837	higher
REACTOME_RNA_POLYMERASE_III_TRANSCRIPTION_TERMINATION	23	22	-0.0184692	0.00783341	-0.0263026	-0.0839397	68865	68612	0.49601	0.683632	lower
REACTOME_GLUTATHIONE_SYNTHESIS_AND_RECYCLING	12	7	-0.083406	0.00781459	-0.0912206	-0.148216	20372	20344	0.497255	0.684752	lower
KEGG_PANTOTHENATE_AND_COA_BIOSYNTHESIS	16	7	-0.063729	0.00778824	-0.0715172	-0.147253	20395	20367	0.500054	0.688008	lower
REACTOME_REGULATION_OF_NF_KAPPA_B_SIGNALING	18	11	-0.0700656	0.00784601	-0.0779116	-0.117115	33183	33117	0.501465	0.689352	lower
REACTOME_APOPTOTIC_CLEAVAGE_OF_CELL_ADHESION_PROTEINS	11	5	0.0583186	0.00775959	0.050559	0.172986	20032	20017	0.503064	0.690352	higher
REACTOME_SENESCENCE_ASSOCIATED_SECRETORY_PHENOTYPE_SASP	111	33	0.00292692	0.00778824	-0.00486133	-0.0675065	105156	104595	0.502853	0.690352	lower
REACTOME_IKBA_VARIANT_LEADS_TO_EDA_ID	7	6	-0.0134879	0.00778072	-0.0212686	0.156825	23707	23686	0.506042	0.693838	higher
REACTOME_DOWNREGULATION_OF_ERBB2_ERBB3_SIGNALING	13	6	-0.112236	0.00779576	-0.120032	-0.1558	17306	17285	0.508828	0.697055	lower
REACTOME_GP1B_IX_V_ACTIVATION_SIGNALLING	12	5	0.112453	0.00775959	0.104694	0.17029	19986	19971	0.509741	0.6976	higher
REACTOME_REGULATION_OF_MITF_M_DEPENDENT_GENES_INVOLVED_IN_LYSOSOME_BIOGENESIS_AND_AUTOPHAGY	17	13	-0.0260088	0.00784601	-0.0338548	-0.10558	39729	39638	0.510106	0.6976	lower
KEGG_GLYCEROLIPID_METABOLISM	49	27	0.0556545	0.00764482	0.0480097	0.073116	98948	98570	0.511377	0.698736	higher
REACTOME_GLYCOSPHINGOLIPID_CATABOLISM	39	18	0.0177252	0.00778072	0.0099445	0.0889965	66945	66774	0.513706	0.701312	higher
REACTOME_DOPAMINE_NEUROTRANSMITTER_RELEASE_CYCLE	23	7	0.102283	0.00771593	0.0945669	0.142145	27307	27279	0.51504	0.701924	higher
REACTOME_FORMATION_OF_SENESCENCE_ASSOCIATED_HETEROCHROMATIN_FOCI_SAHF	17	16	0.0527361	0.00769338	0.0450428	0.0941489	59789	59653	0.514743	0.701924	higher
REACTOME_REGULATION_BY_C_FLIP	11	6	-0.0725628	0.00779576	-0.0803586	-0.15199	17384	17363	0.519245	0.707048	lower
REACTOME_TRANSCRIPTIONAL_REGULATION_OF_BROWN_AND_BEIGE_ADIPOCYTE_DIFFERENTIATION	30	17	0.0481552	0.00764482	0.0405103	0.0899532	63282	63129	0.521167	0.709055	higher
REACTOME_TRANSPORT_OF_NUCLEOSIDES_AND_FREE_PURINE_AND_PYRIMIDINE_BASES_ACROSS_THE_PLASMA_MEMBRANE	12	7	0.0509014	0.00775959	0.0431418	0.139717	27249	27221	0.522245	0.709913	higher
REACTOME_SEMAPHORIN_INTERACTIONS	64	38	0.00808138	0.00778072	0.000300654	0.0598061	137527	136786	0.524301	0.712097	higher
KEGG_RNA_POLYMERASE	29	26	-0.00124899	0.00779576	-0.00904475	-0.0721528	82433	82082	0.524792	0.712154	lower
REACTOME_POST_TRANSCRIPTIONAL_SILENCING_BY_SMALL_RNAS	7	5	-0.0407436	0.00781459	-0.0485582	-0.16402	14281	14266	0.52545	0.712436	lower
REACTOME_SHC_MEDIATED_CASCADE_FGFR1	21	7	0.0460857	0.00775959	0.0383261	0.136954	27183	27155	0.530507	0.718462	higher
REACTOME_HIV_TRANSCRIPTION_INITIATION	48	42	0.000977217	0.00779576	-0.00681854	-0.056015	135486	134583	0.5308	0.718462	lower
KEGG_PENTOSE_AND_GLUCURONATE_INTERCONVERSIONS	28	7	0.0310817	0.00775959	0.0233221	-0.136661	20648	20620	0.531387	0.718642	lower
REACTOME_SIGNALING_BY_LTK	12	5	-0.0773543	0.00778824	-0.0851426	-0.160973	14333	14318	0.533172	0.719828	lower
REACTOME_GLUTAMATE_NEUROTRANSMITTER_RELEASE_CYCLE	24	8	0.0585833	0.00769338	0.0508899	0.127363	30804	30768	0.53293	0.719828	higher
REACTOME_SUPPRESSION_OF_PHAGOSOMAL_MATURATION	13	9	-0.0242353	0.00781459	-0.0320499	-0.119483	27076	27031	0.534997	0.721095	lower
REACTOME_CELLULAR_RESPONSE_TO_STARVATION	157	119	-0.000898415	0.00791617	-0.00881458	-0.0331252	393275	386135	0.53502	0.721095	lower
KEGG_NEUROACTIVE_LIGAND_RECEPTOR_INTERACTION	272	8	-0.0645029	0.00779576	-0.0722986	-0.126447	23877	23841	0.53588	0.72164	lower
REACTOME_RNA_POLYMERASE_I_TRANSCRIPTION	110	51	0.0298511	0.00771593	0.0221351	0.0500839	182875	181549	0.537142	0.722725	higher
REACTOME_CHL1_INTERACTIONS	9	5	0.0244577	0.00775959	0.0166981	0.158863	19791	19776	0.538552	0.724006	higher
REACTOME_SIGNAL_REGULATORY_PROTEIN_FAMILY_INTERACTIONS	16	6	0.0298294	0.00778072	0.0220487	0.144762	23460	23439	0.539309	0.724006	higher
REACTOME_SIGNAL_AMPLIFICATION	33	16	0.0414254	0.00767595	0.0337495	0.0886464	59489	59353	0.539615	0.724006	higher
REACTOME_N_GLYCAN_TRIMMING_IN_THE_ER_AND_CALNEXIN_CALRETICULIN_CYCLE	35	28	0.0407777	0.00773847	0.0330392	0.0670188	102031	101625	0.539921	0.724006	higher
REACTOME_G_ALPHA_Q_SIGNALLING_EVENTS	217	44	0.0431113	0.00744665	0.0356646	0.0534645	158287	157297	0.540383	0.724013	higher
REACTOME_THROMBIN_SIGNALLING_THROUGH_PROTEINASE_ACTIVATED_RECEPTORS_PARS	32	15	0.0605494	0.00753018	0.0530192	0.0912559	55905	55785	0.540905	0.724099	higher
REACTOME_NR1H3_NR1H2_REGULATE_GENE_EXPRESSION_LINKED_TO_CHOLESTEROL_TRANSPORT_AND_EFFLUX	37	19	0.0321447	0.00771593	0.0244287	0.0801063	70088	69898	0.545908	0.73018	higher
REACTOME_DEFECTIVE_RIPK1_MEDIATED_REGULATED_NECROSIS	7	5	-0.133264	0.00778824	-0.141052	-0.155582	14425	14410	0.546974	0.73099	lower
KEGG_NICOTINATE_AND_NICOTINAMIDE_METABOLISM	24	12	0.0571759	0.00769338	0.0494825	0.0997214	45072	44994	0.550001	0.734416	higher
REACTOME_INFECTIOUS_DISEASE	1332	879	0.00872389	0.00753018	0.00119371	-0.0124156	2970186	2583426	0.551786	0.736179	lower
REACTOME_NCAM1_INTERACTIONS	42	7	-0.0506396	0.00778824	-0.0584279	-0.128496	20843	20815	0.556198	0.739789	lower
REACTOME_PROCESSING_AND_ACTIVATION_OF_SUMO	10	8	-0.0355123	0.00779576	-0.0433081	-0.120365	24043	24007	0.555676	0.739789	lower
REACTOME_RNA_POLYMERASE_I_PROMOTER_ESCAPE	90	32	-0.00124899	0.00783341	-0.00908241	0.0602478	115866	115338	0.555943	0.739789	higher
REACTOME_CELL_DEATH_SIGNALLING_VIA_NRAGE_NRIF_AND_NADE	76	33	-0.0242353	0.00791617	-0.0321515	-0.059242	106083	105522	0.556544	0.739789	lower
KEGG_LEUKOCYTE_TRANSENDOTHELIAL_MIGRATION	116	51	-0.0385137	0.00799942	-0.0465131	-0.0476835	165972	164646	0.556825	0.739789	lower
REACTOME_RHO_GTPASES_ACTIVATE_CIT	19	12	0.0350731	0.00778072	0.0272924	0.0975461	44983	44905	0.558736	0.740682	higher
REACTOME_G0_AND_EARLY_G1	27	13	-0.00999995	0.00778824	-0.0177882	-0.0938466	40249	40158	0.558231	0.740682	lower
REACTOME_TGFBR3_EXPRESSION	28	13	-0.0407436	0.00781459	-0.0485582	-0.0935758	40261	40170	0.559367	0.740682	lower
REACTOME_IRON_UPTAKE_AND_TRANSPORT	58	32	-0.0259272	0.00797373	-0.0339009	-0.0597698	102810	102282	0.559082	0.740682	lower
REACTOME_NON_CANONICAL_INFLAMMASOME_ACTIVATION	14	6	-0.0594595	0.00778072	-0.0672402	-0.137094	17689	17668	0.56101	0.742237	lower
REACTOME_LDL_CLEARANCE	19	13	-0.0344955	0.00781459	-0.0423101	-0.0926507	40302	40211	0.563257	0.744589	lower
REACTOME_LOSS_OF_FUNCTION_OF_SMAD2_3_IN_CANCER	7	6	-0.104363	0.00779576	-0.112158	-0.135824	17715	17694	0.564644	0.745179	lower
KEGG_PYRUVATE_METABOLISM	40	30	0.0115593	0.00773847	0.00382086	-0.0609028	96267	95802	0.564303	0.745179	lower
REACTOME_NEURONAL_SYSTEM	411	99	0.0137019	0.00775959	0.00594226	-0.033403	327053	322103	0.56771	0.748602	lower
REACTOME_BETA_OXIDATION_OF_HEXANOYL_COA_TO_BUTANOYL_COA	5	5	0.0698325	0.00771593	0.0621166	0.145502	19563	19548	0.573243	0.748831	higher
REACTOME_ACTIVATED_NTRK2_SIGNALS_THROUGH_RAS	9	5	-0.0455692	0.00778824	-0.0533575	-0.145385	14599	14584	0.573552	0.748831	lower
REACTOME_ACTIVATED_NTRK3_SIGNALS_THROUGH_RAS	8	5	-0.0455692	0.00778824	-0.0533575	-0.145385	14599	14584	0.573552	0.748831	lower
REACTOME_SHC1_EVENTS_IN_EGFR_SIGNALING	14	5	-0.0455692	0.00778824	-0.0533575	-0.145385	14599	14584	0.573552	0.748831	lower
REACTOME_SHC1_EVENTS_IN_ERBB4_SIGNALING	14	5	-0.0455692	0.00778824	-0.0533575	-0.145385	14599	14584	0.573552	0.748831	lower
REACTOME_RUNX3_REGULATES_NOTCH_SIGNALING	14	7	0.0321447	0.00771593	0.0244287	0.123849	26870	26842	0.570569	0.748831	higher
REACTOME_MET_RECEPTOR_RECYCLING	10	8	-0.0668668	0.00779576	-0.0746626	-0.116225	24156	24120	0.569352	0.748831	lower
REACTOME_SIGNALING_BY_NTRK3_TRKC	17	11	-0.0459885	0.00781459	-0.0538031	-0.0988003	33870	33804	0.570669	0.748831	lower
REACTOME_COBALAMIN_CBL_VITAMIN_B12_TRANSPORT_AND_METABOLISM	22	11	0.0196241	0.00775959	0.0118645	0.0984004	41267	41201	0.57223	0.748831	higher
REACTOME_DISEASES_OF_DNA_REPAIR	51	25	0.0401588	0.00775959	0.0323992	-0.0654599	79831	79506	0.571516	0.748831	lower
REACTOME_SIGNALING_BY_FGFR_IN_DISEASE	63	41	-0.0231824	0.00791617	-0.0310986	-0.0512734	132919	132058	0.570783	0.748831	lower
REACTOME_RHOJ_GTPASE_CYCLE	55	41	0.00420045	0.00778824	-0.00358779	0.0509429	147147	146286	0.573268	0.748831	higher
REACTOME_FRS_MEDIATED_FGFR2_SIGNALING	25	6	-0.0614618	0.00779576	-0.0692575	-0.131526	17803	17782	0.577027	0.75151	lower
REACTOME_FRS_MEDIATED_FGFR3_SIGNALING	20	6	-0.0614618	0.00779576	-0.0692575	-0.131526	17803	17782	0.577027	0.75151	lower
REACTOME_FRS_MEDIATED_FGFR4_SIGNALING	22	6	-0.0614618	0.00779576	-0.0692575	-0.131526	17803	17782	0.577027	0.75151	lower
REACTOME_SYNTHESIS_SECRETION_AND_DEACYLATION_OF_GHRELIN	19	5	0.0657828	0.00775959	0.0580232	0.142748	19516	19501	0.580524	0.754602	higher
REACTOME_REGULATION_OF_TP53_ACTIVITY_THROUGH_ACETYLATION	30	29	0.0157312	0.00775959	0.00797158	-0.0594349	93202	92767	0.580159	0.754602	lower
REACTOME_SIGNALING_BY_TGFB_FAMILY_MEMBERS	161	87	-0.00255966	0.00778824	-0.0103479	-0.0344009	287100	283272	0.58083	0.754602	lower
REACTOME_TRAF6_MEDIATED_NF_KB_ACTIVATION	25	15	0.00872389	0.00775959	0.000964295	0.0820031	55432	55312	0.582697	0.756409	higher
REACTOME_SHC1_EVENTS_IN_ERBB2_SIGNALING	22	10	-0.00725225	0.00778072	-0.015033	-0.0997214	30759	30704	0.585233	0.759079	lower
REACTOME_DISORDERS_OF_DEVELOPMENTAL_BIOLOGY	18	14	0.0534808	0.00767595	0.0458049	0.0835307	51810	51705	0.588683	0.762929	higher
REACTOME_SARS_COV_1_HOST_INTERACTIONS	98	77	-0.00111745	0.00781459	-0.00893204	-0.0356383	253765	250762	0.590194	0.764263	lower
KEGG_ARGININE_AND_PROLINE_METABOLISM	54	28	0.00885057	0.00778072	0.00106985	-0.0587451	90053	89647	0.591085	0.764792	lower
REACTOME_GLYCOSPHINGOLIPID_TRANSPORT	8	5	0.117908	0.00775959	0.110148	0.138588	19445	19430	0.591605	0.764839	higher
REACTOME_SIGNALING_BY_KIT_IN_DISEASE	20	14	0.000222029	0.00778072	-0.00755869	0.0823571	51754	51649	0.59393	0.767221	higher
REACTOME_METABOLISM_OF_ANGIOTENSINOGEN_TO_ANGIOTENSINS	17	6	0.0425211	0.00773847	0.0347826	0.125324	23062	23041	0.595121	0.767246	higher
REACTOME_RETROGRADE_NEUROTROPHIN_SIGNALLING	14	8	-0.0304556	0.00779576	-0.0382514	-0.10875	24360	24324	0.594441	0.767246	lower
REACTOME_EXPRESSION_OF_BMAL_ARNTL_CLOCK_AND_NPAS2	35	22	0.0314518	0.00767595	0.0237758	0.0654748	80056	79803	0.595402	0.767246	higher
REACTOME_SYNTHESIS_OF_LEUKOTRIENES_LT_AND_EOXINS_EX	20	5	-0.184688	0.00778824	-0.192476	-0.13683	14745	14730	0.596315	0.767798	lower
REACTOME_SEMA3A_PLEXIN_REPULSION_SIGNALING_BY_INHIBITING_INTEGRIN_ADHESION	14	10	0.0410189	0.00773847	0.0332804	0.0965548	37453	37398	0.597204	0.768318	higher
REACTOME_UREA_CYCLE	12	6	0.0119492	0.00778072	0.00416843	0.1242	23039	23018	0.598425	0.769225	higher
REACTOME_SHC_RELATED_EVENTS_TRIGGERED_BY_IGF1R	9	7	-0.0455692	0.00778824	-0.0533575	-0.114847	21169	21141	0.598898	0.769225	lower
REACTOME_TRANSCRIPTIONAL_REGULATION_BY_THE_AP_2_TFAP2_FAMILY_OF_TRANSCRIPTION_FACTORS	38	16	0.0346813	0.00769338	0.026988	0.0759171	58795	58659	0.599365	0.769225	higher
REACTOME_TELOMERE_MAINTENANCE	112	58	0.025175	0.00769338	0.0174816	0.0399405	205973	204262	0.599881	0.769265	higher
REACTOME_REGULATION_OF_MITF_M_DEPENDENT_GENES_INVOLVED_IN_PIGMENTATION	42	26	0.0172779	0.00773847	0.00953945	0.0594133	94072	93721	0.600497	0.769432	higher
REACTOME_SIGNALING_BY_NOTCH1	74	36	0.0253325	0.00767595	0.0176565	0.0501349	129108	128442	0.603339	0.77245	higher
REACTOME_SIGNALING_BY_NUCLEAR_RECEPTORS	294	129	0.0306673	0.00718691	0.0234804	0.0264551	452100	443715	0.606233	0.775528	higher
REACTOME_CONDENSATION_OF_PROMETAPHASE_CHROMOSOMES	11	9	-0.0399063	0.00778824	-0.0476945	-0.0990586	27703	27658	0.60701	0.775895	lower
REACTOME_CONDENSATION_OF_PROPHASE_CHROMOSOMES	73	12	0.0740834	0.00773847	0.0663449	0.0854964	44490	44412	0.608308	0.776928	higher
REACTOME_ADP_SIGNALLING_THROUGH_P2Y_PURINOCEPTOR_12	22	9	0.0288774	0.00771593	0.0211615	0.0982442	33760	33715	0.609969	0.778422	higher
REACTOME_METAL_ION_SLC_TRANSPORTERS	44	12	-0.0445946	0.00783341	-0.052428	-0.0849098	37518	37440	0.61077	0.778818	lower
REACTOME_INTERLEUKIN_6_SIGNALING	11	7	0.0670295	0.00775959	0.0592699	0.110744	26557	26529	0.612019	0.779783	higher
KEGG_ANTIGEN_PROCESSING_AND_PRESENTATION	88	32	0.0466694	0.00773847	0.0389309	0.0516252	114928	114400	0.613841	0.781476	higher
REACTOME_O_GLYCOSYLATION_OF_TSR_DOMAIN_CONTAINING_PROTEINS	39	10	-0.0485922	0.00783341	-0.0564256	-0.0913063	31046	30991	0.617285	0.78523	lower
REACTOME_DEACTIVATION_OF_THE_BETA_CATENIN_TRANSACTIVATING_COMPLEX	44	21	0.00437798	0.00778824	-0.00341026	-0.0628348	67243	67012	0.618532	0.786186	lower
REACTOME_ARYL_HYDROCARBON_RECEPTOR_SIGNALLING	6	5	-0.0483306	0.00781459	-0.0561452	-0.128216	14892	14877	0.619641	0.786495	lower
REACTOME_CREB1_PHOSPHORYLATION_THROUGH_THE_ACTIVATION_OF_ADENYLATE_CYCLASE	12	6	0.0073124	0.00778072	-0.000468317	-0.116679	18107	18086	0.62076	0.786495	lower
REACTOME_RAS_ACTIVATION_UPON_CA2_INFLUX_THROUGH_NMDA_RECEPTOR	20	6	0.0588188	0.00773847	0.0510803	0.115849	22868	22847	0.623248	0.786495	higher
REACTOME_NF_KB_IS_ACTIVATED_AND_SIGNALS_SURVIVAL	13	7	-0.0487865	0.00781459	-0.056601	-0.10819	21328	21300	0.62025	0.786495	lower
REACTOME_GROWTH_HORMONE_RECEPTOR_SIGNALING	24	10	-0.0442884	0.00783341	-0.0521218	-0.0894883	31108	31053	0.624309	0.786495	lower
REACTOME_MITOCHONDRIAL_IRON_SULFUR_CLUSTER_BIOGENESIS	13	11	-0.0250663	0.00778824	-0.0328545	-0.0852839	34377	34311	0.624496	0.786495	lower
REACTOME_SIGNALING_BY_ERBB2_IN_CANCER	26	13	-0.0459885	0.00781459	-0.0538031	-0.0784575	40931	40840	0.624513	0.786495	lower
REACTOME_HOMOLOGOUS_DNA_PAIRING_AND_STRAND_EXCHANGE	43	19	0.060756	0.00764482	0.0531111	0.0648855	69103	68913	0.62473	0.786495	higher
REACTOME_RND3_GTPASE_CYCLE	42	27	0.045905	0.00768466	0.0382203	0.0545975	97247	96869	0.623872	0.786495	higher
REACTOME_NONHOMOLOGOUS_END_JOINING_NHEJ	68	29	-0.00387085	0.00778824	-0.0116591	-0.0527026	93866	93431	0.623783	0.786495	lower
REACTOME_INTRA_GOLGI_TRAFFIC	44	35	-0.0293358	0.00797732	-0.0373132	-0.0478685	113867	113237	0.624692	0.786495	lower
REACTOME_HEMOSTASIS	679	271	0.00255547	0.00778824	-0.00523277	-0.0176739	910026	873170	0.621443	0.786495	lower
REACTOME_MITOCHONDRIAL_RNA_DEGRADATION	12	9	-0.0119757	0.00781459	-0.0197903	-0.0939444	27860	27815	0.625697	0.787087	lower
KEGG_GLYCOSPHINGOLIPID_BIOSYNTHESIS_GLOBO_SERIES	14	6	-0.0139529	0.00779576	-0.0217486	0.11453	22841	22820	0.627208	0.788362	higher
REACTOME_NEGATIVE_REGULATORS_OF_DDX58_IFIH1_SIGNALING	35	17	-0.0242353	0.00778824	-0.0320236	-0.0678016	54145	53992	0.628697	0.789607	lower
REACTOME_COLLAGEN_FORMATION	90	35	-0.0183201	0.00778824	-0.0261083	0.047137	125166	124536	0.629994	0.790609	higher
REACTOME_DCC_MEDIATED_ATTRACTIVE_SIGNALING	14	11	-0.0574653	0.00781459	-0.0652799	-0.0834711	34445	34379	0.631879	0.792349	lower
REACTOME_INSULIN_RECEPTOR_SIGNALLING_CASCADE	54	19	-0.0455692	0.00781459	-0.0533838	-0.0632939	60808	60618	0.633249	0.793439	lower
REACTOME_DOWNSTREAM_SIGNALING_OF_ACTIVATED_FGFR2	30	10	-0.0457789	0.00779576	-0.0535746	-0.0866735	31204	31149	0.635252	0.794065	lower
REACTOME_DOWNSTREAM_SIGNALING_OF_ACTIVATED_FGFR3	25	10	-0.0457789	0.00779576	-0.0535746	-0.0866735	31204	31149	0.635252	0.794065	lower
REACTOME_DOWNSTREAM_SIGNALING_OF_ACTIVATED_FGFR4	27	10	-0.0457789	0.00779576	-0.0535746	-0.0866735	31204	31149	0.635252	0.794065	lower
REACTOME_MECP2_REGULATES_NEURONAL_RECEPTORS_AND_CHANNELS	18	11	-0.00607786	0.00778824	-0.0138661	-0.0824314	34484	34418	0.63613	0.794333	lower
REACTOME_REGULATION_OF_HSF1_MEDIATED_HEAT_SHOCK_RESPONSE	82	71	-0.00673937	0.00778824	-0.0145276	-0.0325569	234723	232167	0.636469	0.794333	lower
REACTOME_REGULATION_OF_PD_L1_CD274_TRANSLATION	14	7	-0.0329271	0.00778824	-0.0407153	0.101532	26337	26309	0.641926	0.800255	higher
REACTOME_RHO_GTPASES_ACTIVATE_ROCKS	19	13	-0.00255966	0.00778824	-0.0103479	0.074441	47707	47616	0.642356	0.800255	higher
KEGG_GNRH_SIGNALING_PATHWAY	101	43	0.040575	0.00771593	0.0328591	-0.0409752	140908	139962	0.642728	0.800255	lower
REACTOME_WNT_LIGAND_BIOGENESIS_AND_TRAFFICKING	26	6	-0.0744648	0.00779576	-0.0822606	-0.109158	18261	18240	0.643451	0.800526	lower
REACTOME_THE_CRY_PER_KINASE_COMPLEX_REPRESSES_TRANSACTIVATION_BY_THE_BMAL_CLOCK_ARNTL_CLOCK_COMPLEX	14	5	0.0307588	0.00775959	0.0229992	0.119309	19116	19101	0.64417	0.800791	higher
KEGG_PORPHYRIN_AND_CHLOROPHYLL_METABOLISM	41	18	0.0177073	0.00778072	0.00992656	0.0625764	65325	65154	0.64609	0.802364	higher
REACTOME_SIGNALING_BY_MET	79	53	-0.0315607	0.00791617	-0.0394769	-0.0365222	174488	173057	0.646447	0.802364	lower
REACTOME_PKA_ACTIVATION_IN_GLUCAGON_SIGNALLING	17	10	0.0364103	0.00773847	0.0286719	0.0836534	37013	36958	0.647082	0.802523	higher
REACTOME_MET_ACTIVATES_RAP1_AND_RAC1	11	9	-0.0773543	0.00778824	-0.0851426	-0.0877879	28049	28004	0.648516	0.803289	lower
REACTOME_GPVI_MEDIATED_ACTIVATION_CASCADE	35	14	-0.0252374	0.00779576	-0.0330332	-0.0703703	44466	44361	0.648713	0.803289	lower
REACTOME_SIGNALING_BY_CSF3_G_CSF	30	18	-0.0384188	0.00783341	-0.0462522	-0.0618752	57694	57523	0.649789	0.803994	lower
REACTOME_PI_3K_CASCADE_FGFR1	21	6	0.0381097	0.00778072	0.0303289	0.106813	22683	22662	0.650594	0.804361	higher
REACTOME_DOWNSTREAM_SIGNALING_OF_ACTIVATED_FGFR1	31	12	0.000258248	0.00778072	-0.00752247	0.0749621	44059	43981	0.653183	0.804938	higher
REACTOME_INTERLEUKIN_2_FAMILY_SIGNALING	44	14	-0.031586	0.00779576	-0.0393818	0.0693225	51132	51027	0.653599	0.804938	higher
REACTOME_FORMATION_OF_THE_CANONICAL_BAF_CBAF_COMPLEX	18	17	0.0149562	0.00775959	0.00719657	0.0631226	61728	61575	0.652572	0.804938	higher
REACTOME_RMTS_METHYLATE_HISTONE_ARGININES	78	25	0.0195997	0.00775959	0.0118401	-0.0520599	80971	80646	0.652715	0.804938	lower
KEGG_TIGHT_JUNCTION	132	69	-0.00415912	0.00778824	-0.0119474	0.0314931	243051	240636	0.652148	0.804938	higher
REACTOME_APEX1_INDEPENDENT_RESOLUTION_OF_AP_SITES_VIA_THE_SINGLE_NUCLEOTIDE_REPLACEMENT_PATHWAY	7	5	-0.0619332	0.00778824	-0.0697214	-0.115675	15106	15091	0.654289	0.805161	lower
REACTOME_DEFECTIVE_PYROPTOSIS	72	17	0.0348688	0.00771593	0.0271529	0.0625011	61692	61539	0.655772	0.80636	higher
REACTOME_CRMPS_IN_SEMA3A_SIGNALING	16	10	0.00808138	0.00778072	0.000300654	0.0809559	36921	36866	0.657725	0.808135	higher
REACTOME_FORMATION_OF_THE_NON_CANONICAL_BAF_NCBAF_COMPLEX	17	15	0.0149562	0.00775959	0.00719657	0.0652582	54576	54456	0.661928	0.810785	higher
REACTOME_INFECTION_WITH_ENTEROBACTERIA	40	16	-0.0270905	0.00779576	-0.0348862	0.0634446	58115	57979	0.660654	0.810785	higher
REACTOME_LYSOSOME_VESICLE_BIOGENESIS	35	29	-0.00556061	0.00784601	-0.0134066	-0.0470653	94422	93987	0.661364	0.810785	lower
REACTOME_PROCESSING_OF_DNA_DOUBLE_STRAND_BREAK_ENDS	97	39	0.0401588	0.00775959	0.0323992	-0.0405454	127854	127074	0.661908	0.810785	lower
REACTOME_CASPASE_ACTIVATION_VIA_DEATH_RECEPTORS_IN_THE_PRESENCE_OF_LIGAND	16	7	-0.0621729	0.00778824	-0.0699611	-0.0951264	21640	21612	0.663077	0.811565	lower
REACTOME_TRP_CHANNELS	28	7	0.0303428	0.00775959	0.0225832	0.0938285	26153	26125	0.667396	0.815645	higher
REACTOME_RAP1_SIGNALLING	16	7	0.112453	0.00775959	0.104694	0.093661	26149	26121	0.667954	0.815645	higher
REACTOME_CREB1_PHOSPHORYLATION_THROUGH_NMDA_RECEPTOR_MEDIATED_ACTIVATION_OF_RAS_SIGNALING	28	12	0.0143069	0.00778072	0.00652622	-0.0716625	38060	37982	0.667512	0.815645	lower
REACTOME_DAP12_INTERACTIONS	44	16	0.0348561	0.00773847	0.0271176	0.0617388	58022	57886	0.669229	0.816573	higher
REACTOME_FORMATION_OF_DEFINITIVE_ENDODERM	17	6	-0.0675551	0.00779576	-0.0753508	-0.100317	18442	18421	0.67055	0.817556	lower
REACTOME_CONSTITUTIVE_SIGNALING_BY_OVEREXPRESSED_ERBB2	11	10	-0.0614618	0.00779576	-0.0692575	-0.077408	31520	31465	0.671829	0.818485	lower
REACTOME_NOTCH_HLH_TRANSCRIPTION_PATHWAY	28	16	0.0368436	0.00769338	0.0291502	0.0603815	57948	57812	0.676083	0.823035	higher
REACTOME_EGFR_TRANSACTIVATION_BY_GASTRIN	9	5	-0.0455692	0.00778824	-0.0533575	-0.106182	15268	15253	0.681027	0.828418	lower
KEGG_FOLATE_BIOSYNTHESIS	11	5	-0.0665185	0.00778824	-0.0743067	-0.105245	15284	15269	0.683691	0.830383	lower
REACTOME_CROSSLINKING_OF_COLLAGEN_FIBRILS	18	6	-0.104111	0.00779576	-0.111907	-0.0962149	18526	18505	0.683277	0.830383	lower
KEGG_ASCORBATE_AND_ALDARATE_METABOLISM	25	6	0.0712507	0.00773847	0.0635123	0.095873	22459	22438	0.684341	0.830537	higher
REACTOME_TRANSCRIPTIONAL_REGULATION_OF_PLURIPOTENT_STEM_CELLS	31	8	-0.0641803	0.00779576	-0.0719761	0.0824417	29578	29542	0.686496	0.832515	higher
REACTOME_PLASMA_LIPOPROTEIN_CLEARANCE	37	18	-0.0253255	0.00779576	-0.0331213	-0.0547809	58129	57958	0.687687	0.832685	lower
REACTOME_RETROGRADE_TRANSPORT_AT_THE_TRANS_GOLGI_NETWORK	49	41	0.013921	0.00775959	0.00616137	0.0363878	145121	144260	0.68745	0.832685	higher
REACTOME_NOREPINEPHRINE_NEUROTRANSMITTER_RELEASE_CYCLE	18	5	0.0647884	0.00771593	0.0570724	0.103604	18848	18833	0.688361	0.832865	higher
REACTOME_METABOLISM_OF_RNA	742	664	0.0180935	0.00610412	0.0119894	0.00929989	2287265	2066485	0.69332	0.838225	higher
REACTOME_NEUROTRANSMITTER_RELEASE_CYCLE	51	15	0.0244711	0.00771593	0.0167551	0.0587246	54242	54122	0.693969	0.838369	higher
REACTOME_ASPARTATE_AND_ASPARAGINE_METABOLISM	11	5	0.0360212	0.00775959	0.0282616	-0.101377	15350	15335	0.694719	0.838636	lower
REACTOME_CELLULAR_RESPONSE_TO_MITOCHONDRIAL_STRESS	9	7	0.0230817	0.00775959	0.0153221	0.0839055	25916	25888	0.700772	0.8453	higher
KEGG_O_GLYCAN_BIOSYNTHESIS	30	10	-0.0190209	0.00779576	-0.0268167	0.0697552	36539	36484	0.702642	0.846267	higher
REACTOME_ATF4_ACTIVATES_GENES_IN_RESPONSE_TO_ENDOPLASMIC_RETICULUM_STRESS	27	19	0.0500027	0.00764482	0.0423579	0.0506846	68184	67994	0.702388	0.846267	higher
REACTOME_INTERLEUKIN_21_SIGNALING	10	5	-0.0231824	0.00778824	-0.0309707	0.0975095	18744	18729	0.705812	0.848278	higher
REACTOME_INTERLEUKIN_9_SIGNALING	9	5	-0.0231824	0.00778824	-0.0309707	0.0975095	18744	18729	0.705812	0.848278	higher
KEGG_NON_HOMOLOGOUS_END_JOINING	13	9	-0.00432746	0.00778824	-0.0121157	-0.0726734	28513	28468	0.705917	0.848278	lower
REACTOME_FGFR2_MUTANT_RECEPTOR_ACTIVATION	33	17	0.00718774	0.00778824	-0.000600504	-0.052677	55021	54868	0.707145	0.848467	lower
REACTOME_SIGNALING_BY_FGFR2_IIIA_TM	19	17	0.00718774	0.00778824	-0.000600504	-0.052677	55021	54868	0.707145	0.848467	lower
REACTOME_E2F_ENABLED_INHIBITION_OF_PRE_REPLICATION_COMPLEX_FORMATION	9	5	-0.00348572	0.00778824	-0.011274	-0.0963375	15436	15421	0.709186	0.848724	lower
REACTOME_NEF_MEDIATED_CD8_DOWN_REGULATION	7	6	-0.0068382	0.00778072	-0.0146189	-0.0881074	18692	18671	0.70869	0.848724	lower
REACTOME_SUMOYLATION_OF_DNA_METHYLATION_PROTEINS	16	14	0.0343783	0.00773847	0.0266398	0.0575452	50570	50465	0.709501	0.848724	higher
REACTOME_DISEASES_OF_CARBOHYDRATE_METABOLISM	34	20	-0.0292782	0.00779576	-0.037074	-0.0484364	65021	64811	0.707951	0.848724	lower
REACTOME_UNFOLDED_PROTEIN_RESPONSE_UPR	93	65	0.010978	0.00775959	0.00321836	-0.0267355	216161	214016	0.710241	0.848968	lower
REACTOME_REGULATION_OF_TP53_ACTIVITY_THROUGH_PHOSPHORYLATION	93	54	0.0394109	0.00767595	0.0317349	0.0292165	189810	188325	0.71111	0.849367	higher
KEGG_RETINOL_METABOLISM	64	9	-0.0318129	0.00778824	-0.0396011	0.0711424	32928	32883	0.711833	0.849589	higher
REACTOME_INTERLEUKIN_7_SIGNALING	36	6	-0.0378924	0.00779576	-0.0456881	-0.0865934	18723	18702	0.713472	0.849827	lower
REACTOME_STRIATED_MUSCLE_CONTRACTION	36	7	-0.021425	0.00778824	-0.0292133	-0.0799699	22002	21974	0.714176	0.849827	lower
REACTOME_REGULATION_OF_TP53_ACTIVITY_THROUGH_METHYLATION	19	9	0.00292692	0.00778824	-0.00486133	-0.0705886	28577	28532	0.713977	0.849827	lower
REACTOME_PYRUVATE_METABOLISM	49	33	0.0151449	0.00775959	0.00738533	0.0369271	116870	116309	0.713989	0.849827	higher
REACTOME_TRANSLATION_OF_REPLICASE_AND_ASSEMBLY_OF_THE_REPLICATION_TRANSCRIPTION_COMPLEX	14	11	-0.0326776	0.00778824	-0.0404659	-0.0625167	35231	35165	0.719733	0.852121	lower
REACTOME_FORMATION_OF_THE_POLYBROMO_BAF_PBAF_COMPLEX	18	17	0.0149562	0.00775959	0.00719657	0.0503462	60988	60835	0.719543	0.852121	higher
REACTOME_SENSORY_PROCESSING_OF_SOUND_BY_OUTER_HAIR_CELLS_OF_THE_COCHLEA	55	18	0.00840435	0.00778072	0.000623628	0.0490239	64494	64323	0.719034	0.852121	higher
REACTOME_POLYMERASE_SWITCHING_ON_THE_C_STRAND_OF_THE_TELOMERE	26	22	-0.0299002	0.00779576	-0.0376959	-0.0442195	71840	71587	0.719867	0.852121	lower
REACTOME_RNA_POLYMERASE_III_TRANSCRIPTION	41	32	0.00340185	0.00783341	-0.00443156	-0.0368988	105298	104770	0.718355	0.852121	lower
REACTOME_SYNTHESIS_OF_PIPS_AT_THE_PLASMA_MEMBRANE	53	34	-0.00329555	0.00778072	-0.0110763	-0.035777	112010	111415	0.718545	0.852121	lower
REACTOME_RESPONSE_OF_EIF2AK4_GCN2_TO_AMINO_ACID_DEFICIENCY	102	88	0.0171196	0.00767595	0.0094437	0.0223902	307251	303335	0.717785	0.852121	higher
REACTOME_GLUCURONIDATION	27	5	0.022491	0.00775959	0.0147314	-0.0921184	15508	15493	0.721379	0.853273	lower
REACTOME_ANTIMICROBIAL_PEPTIDES	98	5	0.074024	0.00775959	0.0662645	0.0908878	18631	18616	0.724949	0.854937	higher
REACTOME_CONVERSION_FROM_APC_C_CDC20_TO_APC_C_CDH1_IN_LATE_ANAPHASE	20	12	0.0204351	0.00769338	0.0127417	0.0582197	43374	43296	0.7271	0.854937	higher
REACTOME_MATURATION_OF_SARS_COV_2_NUCLEOPROTEIN	15	12	-0.0181204	0.00778072	-0.0259011	0.0582197	43374	43296	0.7271	0.854937	higher
KEGG_BIOSYNTHESIS_OF_UNSATURATED_FATTY_ACIDS	22	14	0.015187	0.00769338	0.00749361	-0.0543599	45230	45125	0.724909	0.854937	lower
REACTOME_SIGNALING_BY_FLT3_FUSION_PROTEINS	19	16	-0.00709812	0.00778072	-0.0148788	-0.0508804	51882	51746	0.724785	0.854937	lower
REACTOME_TRANSCRIPTIONAL_REGULATION_BY_MECP2	63	31	0.040575	0.00771593	0.0328591	0.0364706	109740	109244	0.725675	0.854937	higher
KEGG_VIBRIO_CHOLERAE_INFECTION	54	33	0.0251514	0.00775959	0.0173918	0.0351619	116672	116111	0.727101	0.854937	higher
REACTOME_ANTIMICROBIAL_MECHANISM_OF_IFN_STIMULATED_GENES	165	115	-0.0141929	0.00781459	-0.0220075	0.019059	400200	393530	0.725599	0.854937	higher
REACTOME_RAS_PROCESSING	24	14	-0.0114854	0.00779576	-0.0192812	-0.0532492	45283	45178	0.730308	0.857436	lower
KEGG_LYSOSOME	121	86	-0.0149919	0.00806429	-0.0230562	-0.0216215	287505	283764	0.730038	0.857436	lower
REACTOME_COBALAMIN_CBL_METABOLISM	7	5	-0.00546357	0.00778824	-0.0132518	-0.0887196	15566	15551	0.731253	0.857853	lower
REACTOME_ATP_DEPENDENT_CHROMATIN_REMODELERS	31	25	0.0149562	0.00775959	0.00719657	0.0396591	88774	88449	0.731746	0.857853	higher
REACTOME_BASE_EXCISION_REPAIR	90	40	-0.0199284	0.00779576	-0.0277242	-0.0312031	132402	131582	0.733265	0.858999	lower
KEGG_ADIPOCYTOKINE_SIGNALING_PATHWAY	67	34	-0.0556884	0.0078586	-0.063547	-0.0332413	112303	111708	0.737731	0.863592	lower
REACTOME_SMALL_INTERFERING_RNA_SIRNA_BIOGENESIS	9	8	0.00292276	0.00778072	-0.00485797	0.0681518	29188	29152	0.73864	0.864018	higher
REACTOME_INSULIN_PROCESSING	25	16	-0.0520946	0.00783341	-0.059928	0.0480374	57275	57139	0.739588	0.864489	higher
REACTOME_MATURATION_OF_SARS_COV_1_NUCLEOPROTEIN	11	8	-0.0502206	0.00779576	-0.0580163	0.0674557	29169	29133	0.741214	0.865751	higher
REACTOME_TRIGLYCERIDE_CATABOLISM	24	12	0.051379	0.00773847	0.0436405	0.0546512	43228	43150	0.743218	0.867452	higher
REACTOME_APOPTOTIC_CLEAVAGE_OF_CELLULAR_PROTEINS	38	25	0.000782569	0.00778824	-0.00700567	-0.0377314	82190	81865	0.744317	0.867596	lower
KEGG_PHOSPHATIDYLINOSITOL_SIGNALING_SYSTEM	76	41	0.0333985	0.00771593	0.0256826	0.0294838	144160	143299	0.744436	0.867596	higher
REACTOME_REGULATION_OF_PYRUVATE_METABOLISM	33	23	0.0179097	0.00775959	0.0101501	0.0392122	81638	81362	0.745069	0.867696	higher
REACTOME_CELL_EXTRACELLULAR_MATRIX_INTERACTIONS	18	16	-0.0449027	0.0078586	-0.0527613	-0.0466801	52111	51975	0.74669	0.868946	lower
REACTOME_PKA_MEDIATED_PHOSPHORYLATION_OF_CREB	20	10	0.0364103	0.00773847	0.0286719	0.058789	36165	36110	0.747649	0.869423	higher
KEGG_INOSITOL_PHOSPHATE_METABOLISM	54	34	-0.0459213	0.00779576	-0.053717	-0.0318653	112462	111867	0.748212	0.86944	lower
REACTOME_FOXO_MEDIATED_TRANSCRIPTION_OF_CELL_DEATH_GENES	16	7	0.0321447	0.00771593	0.0244287	0.0692933	25567	25539	0.750974	0.87201	higher
REACTOME_GLYOXYLATE_METABOLISM_AND_GLYCINE_DEGRADATION	19	9	0.0178351	0.00771593	0.0101192	0.0601648	32591	32546	0.754739	0.875269	higher
REACTOME_VEGFR2_MEDIATED_CELL_PROLIFERATION	19	14	-0.0287652	0.00779576	-0.0365609	-0.048115	45528	45423	0.755437	0.875269	lower
REACTOME_INTERLEUKIN_4_AND_INTERLEUKIN_13_SIGNALING	111	36	0.0160357	0.00778072	0.00825496	0.0300548	126652	125986	0.755427	0.875269	higher
REACTOME_RUNX1_INTERACTS_WITH_CO_FACTORS_WHOSE_PRECISE_EFFECT_ON_RUNX1_TARGETS_IS_NOT_KNOWN	37	28	0.0313771	0.00767595	0.0237012	0.0338191	98869	98463	0.757094	0.876548	higher
REACTOME_IRE1ALPHA_ACTIVATES_CHAPERONES	50	39	0.010978	0.00775959	0.00321836	0.0285404	137004	136224	0.75823	0.877222	higher
REACTOME_INFLAMMASOMES	21	13	0.0270547	0.00775959	0.0192951	0.0490557	46582	46491	0.759575	0.877362	higher
REACTOME_CALNEXIN_CALRETICULIN_CYCLE	26	20	0.01674	0.00778072	0.00895923	0.0394068	71004	70794	0.760538	0.877362	higher
REACTOME_NCAM_SIGNALING_FOR_NEURITE_OUT_GROWTH	63	22	-0.0109714	0.00778072	-0.0187521	-0.0376641	72331	72078	0.760009	0.877362	lower
KEGG_RNA_DEGRADATION	59	48	0.025366	0.00769338	0.0176726	0.0254865	168117	166941	0.760565	0.877362	higher
REACTOME_ATTACHMENT_OF_BACTERIA_TO_EPITHELIAL_CELLS	23	12	-0.0370342	0.00779576	-0.04483	0.0502273	43047	42969	0.763356	0.879941	higher
REACTOME_REGULATION_OF_NPAS4_GENE_EXPRESSION	13	8	-0.0368353	0.00779576	-0.0446311	-0.060897	25666	25630	0.765599	0.880798	lower
REACTOME_TRAF6_MEDIATED_IRF7_ACTIVATION	30	10	0.0197414	0.00773847	0.0120029	-0.0543029	32308	32253	0.766322	0.880798	lower
REACTOME_SIGNALING_BY_MODERATE_KINASE_ACTIVITY_BRAF_MUTANTS	45	31	0.040575	0.00771593	0.0328591	0.0310342	109167	108671	0.76526	0.880798	higher
REACTOME_HIGH_LAMINAR_FLOW_SHEAR_STRESS_ACTIVATES_SIGNALING_BY_PIEZO1_AND_PECAM1_CDH5_KDR_IN_ENDOTHELIAL_CELLS	69	42	0.0277782	0.0076137	0.0201645	0.0266047	147265	146362	0.765936	0.880798	higher
REACTOME_DDX58_IFIH1_MEDIATED_INDUCTION_OF_INTERFERON_ALPHA_BETA	82	39	-0.0242353	0.00778824	-0.0320236	-0.0274078	129594	128814	0.767542	0.881561	lower
REACTOME_HEME_BIOSYNTHESIS	14	10	-0.037632	0.00779576	-0.0454278	-0.0527195	32362	32307	0.772945	0.886085	lower
REACTOME_INTEGRIN_SIGNALING	27	16	-0.0239678	0.00779576	-0.0317635	0.0416544	56927	56791	0.77317	0.886085	higher
REACTOME_PLATELET_AGGREGATION_PLUG_FORMATION	39	16	-0.0239678	0.00779576	-0.0317635	0.0416544	56927	56791	0.77317	0.886085	higher
REACTOME_EUKARYOTIC_TRANSLATION_ELONGATION	94	86	0.0177985	0.0076137	0.0101848	0.0180151	299001	295260	0.773717	0.886085	higher
REACTOME_NUCLEAR_RECEPTOR_TRANSCRIPTION_PATHWAY	53	11	0.0566807	0.00775959	0.0489211	-0.0494535	35721	35655	0.776534	0.888027	lower
REACTOME_BUTYRATE_RESPONSE_FACTOR_1_BRF1_BINDS_AND_DESTABILIZES_MRNA	17	17	0.0328675	0.00771593	0.0251516	-0.0398142	55766	55613	0.776444	0.888027	lower
REACTOME_SIGNALING_BY_SCF_KIT	43	23	-0.0231824	0.00781459	-0.030997	-0.0339754	75908	75632	0.778155	0.88924	lower
REACTOME_IKK_COMPLEX_RECRUITMENT_MEDIATED_BY_RIP1	23	9	-0.0242353	0.00778824	-0.0320236	0.0537151	32393	32348	0.780316	0.891067	higher
REACTOME_MATURATION_OF_SARS_COV_1_SPIKE_PROTEIN	5	5	0.0455281	0.00775959	0.0377685	0.0713156	18297	18282	0.782485	0.8929	higher
REACTOME_REGULATION_OF_IFNG_SIGNALING	14	8	-0.0213316	0.00779576	-0.0291273	0.0561703	28861	28825	0.783319	0.89321	higher
REACTOME_TGF_BETA_RECEPTOR_SIGNALING_IN_EMT_EPITHELIAL_TO_MESENCHYMAL_TRANSITION	16	7	-0.0242353	0.00781459	-0.0320499	-0.0592866	22496	22468	0.785987	0.894531	lower
REACTOME_IRF3_MEDIATED_INDUCTION_OF_TYPE_I_IFN	13	10	0.0385279	0.00773847	0.0307895	0.0496701	35854	35799	0.785749	0.894531	higher
REACTOME_TRANSCRIPTION_OF_E2F_TARGETS_UNDER_NEGATIVE_CONTROL_BY_DREAM_COMPLEX	19	10	4.51369e-05	0.00778072	-0.00773558	-0.0494356	32474	32419	0.786736	0.894531	lower
REACTOME_TRNA_PROCESSING	115	93	0.0169418	0.00775959	0.00918223	-0.0163189	312575	308204	0.786623	0.894531	lower
REACTOME_OPIOID_SIGNALLING	90	48	0.00853099	0.00778072	0.000750267	-0.0221817	160357	159181	0.790837	0.89855	lower
REACTOME_REGULATION_OF_PTEN_MRNA_TRANSLATION	9	7	-0.0329271	0.00778824	-0.0407153	0.0567325	25267	25239	0.794996	0.902628	higher
REACTOME_ADENYLATE_CYCLASE_INHIBITORY_PATHWAY	14	7	-0.0215799	0.00778824	-0.0293682	0.0561464	25253	25225	0.797067	0.904332	higher
REACTOME_PHOSPHORYLATION_AND_NUCLEAR_TRANSLOCATION_OF_THE_CRY_PER_KINASE_COMPLEX	14	9	-0.00255966	0.00778824	-0.0103479	0.0487312	32240	32195	0.800245	0.905345	higher
REACTOME_SARS_COV_1_ACTIVATES_MODULATES_INNATE_IMMUNE_RESPONSES	41	24	-0.00765519	0.00779576	-0.015451	-0.0300671	79528	79228	0.798985	0.905345	lower
REACTOME_SENSORY_PROCESSING_OF_SOUND	77	25	-0.00129107	0.00781459	-0.00910565	0.0293506	87897	87572	0.799728	0.905345	higher
REACTOME_RHO_GTPASES_ACTIVATE_PKNS	93	25	-0.0119611	0.00781459	-0.0197757	-0.0292918	82908	82583	0.80012	0.905345	lower
REACTOME_TIE2_SIGNALING	18	10	-0.0126901	0.00778072	-0.0204709	-0.0455945	32605	32550	0.802951	0.907758	lower
REACTOME_DEX_H_BOX_HELICASES_ACTIVATE_TYPE_I_IFN_AND_INFLAMMATORY_CYTOKINES_PRODUCTION	7	6	0.0245252	0.00773847	0.0167868	0.0581197	21686	21665	0.80533	0.909197	higher
REACTOME_SIGNALING_BY_PDGFRA_TRANSMEMBRANE_JUXTAMEMBRANE_AND_KINASE_DOMAIN_MUTANTS	12	8	-0.0490858	0.00779576	-0.0568815	-0.0501246	25960	25924	0.806149	0.909197	lower
REACTOME_MODULATION_OF_HOST_RESPONSES_BY_IFN_STIMULATED_GENES	19	12	0.0196781	0.00778072	0.0118974	0.040964	42668	42590	0.806031	0.909197	higher
REACTOME_INTERLEUKIN_3_INTERLEUKIN_5_AND_GM_CSF_SIGNALING	48	21	-0.0242353	0.00781459	-0.0320499	-0.0309069	69526	69295	0.806518	0.909197	lower
REACTOME_TRANSPORT_AND_METABOLISM_OF_PAPS	7	5	-0.0798345	0.00778824	-0.0876228	-0.06276	16009	15994	0.808035	0.91026	lower
REACTOME_WNT5A_DEPENDENT_INTERNALIZATION_OF_FZD4	15	11	0.0154669	0.00775959	0.00770735	-0.0418022	36008	35942	0.810389	0.910969	lower
REACTOME_PINK1_PRKN_MEDIATED_MITOPHAGY	32	20	0.0256671	0.00778072	0.0178864	0.0310968	70438	70228	0.80994	0.910969	higher
REACTOME_TRANSCRIPTIONAL_REGULATION_BY_SMALL_RNAS	76	21	0.0211008	0.00771593	0.0133848	0.0303895	73909	73678	0.809694	0.910969	higher
REACTOME_PROCESSING_OF_INTRONLESS_PRE_MRNAS	20	20	0.00485147	0.00783341	-0.00298194	0.0308325	70420	70210	0.811524	0.911599	higher
REACTOME_CARNITINE_SHUTTLE	14	7	0.0693995	0.00775959	0.0616399	0.0517501	25148	25120	0.812649	0.912216	higher
REACTOME_PKMTS_METHYLATE_HISTONE_LYSINES	70	31	0.0245837	0.00771593	0.0168678	0.0245541	108484	107988	0.81325	0.912244	higher
REACTOME_METABOLISM_OF_PORPHYRINS	27	15	-0.00571812	0.00778824	-0.0135064	0.0351135	53035	52915	0.813997	0.912437	higher
REACTOME_JOSEPHIN_DOMAIN_DUBS	12	6	-0.0499633	0.00779576	-0.0577591	-0.0547985	19374	19353	0.81625	0.913669	lower
REACTOME_REGULATION_OF_FOXO_TRANSCRIPTIONAL_ACTIVITY_BY_ACETYLATION	10	7	0.00640267	0.00778824	-0.00138557	-0.0507871	22699	22671	0.816072	0.913669	lower
REACTOME_RHOBTB3_ATPASE_CYCLE	10	5	0.0465683	0.00771593	0.0388524	0.0593027	18092	18077	0.81842	0.915452	higher
REACTOME_TRAFFICKING_AND_PROCESSING_OF_ENDOSOMAL_TLR	13	7	0.00302868	0.00778824	-0.00475956	0.0494892	25094	25066	0.820692	0.917346	higher
REACTOME_REGULATION_OF_BETA_CELL_DEVELOPMENT	42	10	0.0123405	0.00778072	0.00455977	-0.0410204	32761	32706	0.822371	0.918575	lower
REACTOME_THE_ROLE_OF_NEF_IN_HIV_1_REPLICATION_AND_DISEASE_PATHOGENESIS	28	19	0.000724795	0.00781459	-0.00708979	0.0296381	66822	66632	0.823197	0.91885	higher
REACTOME_REGULATION_OF_CDH11_MRNA_TRANSLATION_BY_MICRORNAS	10	7	-0.0407436	0.00781459	-0.0485582	-0.0486099	22751	22723	0.823825	0.918904	lower
REACTOME_RNA_POLYMERASE_I_TRANSCRIPTION_INITIATION	47	43	0.00352735	0.00778824	-0.00426089	-0.0195146	144040	143094	0.825148	0.919733	lower
REACTOME_APOPTOSIS_INDUCED_DNA_FRAGMENTATION	13	11	-0.0218407	0.00778824	-0.0296289	0.0378832	38997	38931	0.827872	0.92212	higher
REACTOME_EXTENSION_OF_TELOMERES	51	40	-0.0149008	0.00779576	-0.0226966	-0.0198277	133947	133127	0.82856	0.922238	lower
REACTOME_CYTOSOLIC_SENSORS_OF_PATHOGEN_ASSOCIATED_DNA	64	48	0.00352723	0.00779576	-0.00426853	-0.0179984	161038	159862	0.829607	0.922756	lower
REACTOME_DAP12_SIGNALING	29	14	-0.0109714	0.00778072	-0.0187521	-0.0327962	46259	46154	0.831865	0.924619	lower
REACTOME_RA_BIOSYNTHESIS_PATHWAY	22	7	-0.037679	0.00781459	-0.0454936	-0.0452186	22832	22804	0.835935	0.928491	lower
REACTOME_SIGNALING_BY_ALK	30	14	0.0335176	0.00769338	0.0258242	0.0317903	49341	49236	0.836949	0.928966	higher
REACTOME_TRNA_MODIFICATION_IN_THE_MITOCHONDRION	11	11	0.0253975	0.00775959	0.0176379	0.0354839	38907	38841	0.838619	0.929518	higher
REACTOME_INTEGRATION_OF_ENERGY_METABOLISM	108	50	0.0054724	0.00778072	-0.00230832	-0.0167291	167964	166689	0.838258	0.929518	lower
REACTOME_APOPTOTIC_EXECUTION_PHASE	52	37	-0.0218407	0.00781459	-0.0296553	-0.0192857	123968	123265	0.839431	0.929768	lower
REACTOME_NEPHRIN_FAMILY_INTERACTIONS	23	14	0.0359994	0.00773847	0.0282609	0.0310568	49306	49201	0.840659	0.930478	higher
KEGG_EPITHELIAL_CELL_SIGNALING_IN_HELICOBACTER_PYLORI_INFECTION	68	39	-0.0258456	0.00781459	-0.0336601	-0.0185286	130770	129990	0.841614	0.930885	lower
REACTOME_PI_3K_CASCADE_FGFR2	23	5	-0.0773543	0.00778824	-0.0851426	-0.0505713	16217	16202	0.844786	0.931144	lower
REACTOME_PI_3K_CASCADE_FGFR3	18	5	-0.0773543	0.00778824	-0.0851426	-0.0505713	16217	16202	0.844786	0.931144	lower
REACTOME_PI_3K_CASCADE_FGFR4	20	5	-0.0773543	0.00778824	-0.0851426	-0.0505713	16217	16202	0.844786	0.931144	lower
REACTOME_CHOLESTEROL_BIOSYNTHESIS_VIA_DESMOSTEROL_BLOCH_PATHWAY	10	8	0.00799969	0.00778072	0.000218968	0.040085	28422	28386	0.844417	0.931144	higher
REACTOME_FATTY_ACYL_COA_BIOSYNTHESIS	37	22	-0.0127004	0.00778072	-0.0204811	0.0244196	76981	76728	0.843005	0.931144	higher
REACTOME_METABOLISM_OF_CARBOHYDRATES_AND_CARBOHYDRATE_DERIVATIVES	297	153	0.0456876	0.00753018	0.0381574	0.00913154	527313	515532	0.846631	0.932529	higher
REACTOME_VLDLR_INTERNALISATION_AND_DEGRADATION	16	9	-0.0242353	0.00778824	-0.0320236	-0.0369067	29611	29566	0.84803	0.932557	lower
REACTOME_G_BETA_GAMMA_SIGNALLING_THROUGH_PI3KGAMMA	25	10	0.0259382	0.00773847	0.0181997	-0.0350682	32964	32909	0.847804	0.932557	lower
KEGG_LONG_TERM_DEPRESSION	70	30	0.0263554	0.00773847	0.018617	0.0201931	104540	104075	0.848421	0.932557	higher
REACTOME_MAPK1_ERK2_ACTIVATION	9	6	0.0391396	0.00773847	0.0314011	0.0448352	21414	21393	0.849214	0.932781	higher
REACTOME_SYNTHESIS_OF_DOLICHYL_PHOSPHATE	7	6	0.0115078	0.00778072	0.00372712	-0.0432723	19610	19589	0.85441	0.93719	lower
REACTOME_PEXOPHAGY	11	6	-0.00845865	0.00779576	-0.0162544	0.0432723	21382	21361	0.85441	0.93719	higher
REACTOME_PRE_NOTCH_PROCESSING_IN_THE_ENDOPLASMIC_RETICULUM	6	5	-0.00607786	0.00778824	-0.0138661	0.0461178	17867	17852	0.858303	0.939961	higher
REACTOME_RUNX3_REGULATES_P14_ARF	10	5	0.0321447	0.00775959	0.0243851	-0.0460006	16295	16280	0.858659	0.939961	lower
REACTOME_RESPIRATORY_SYNCYTIAL_VIRUS_RSV_GENOME_REPLICATION_TRANSCRIPTION_AND_TRANSLATION	17	17	-0.00255966	0.00778824	-0.0103479	-0.0249314	56628	56475	0.858871	0.939961	lower
REACTOME_FORMATION_OF_NEURONAL_PROGENITOR_AND_NEURONAL_BAF_NPBAF_AND_NBAF	25	20	-0.006028	0.00779576	-0.0138238	-0.0229188	66759	66549	0.859308	0.939961	lower
REACTOME_CA_DEPENDENT_EVENTS	37	19	0.040575	0.00771593	0.0328591	0.0233334	66414	66224	0.860368	0.940471	higher
REACTOME_ETHANOL_OXIDATION	12	6	0.00898773	0.00778072	0.001207	-0.0409768	19657	19636	0.862053	0.94123	lower
REACTOME_REGULATION_OF_EXPRESSION_AND_FUNCTION_OF_TYPE_II_CLASSICAL_CADHERINS	32	14	-0.0368353	0.0078586	-0.0446939	-0.0268027	46545	46440	0.86225	0.94123	lower
REACTOME_REGULATION_OF_SIGNALING_BY_CBL	22	11	-0.0242353	0.00778824	-0.0320236	-0.0294055	36473	36407	0.865975	0.944646	lower
REACTOME_IRAK1_RECRUITS_IKK_COMPLEX	14	7	-0.0487865	0.00781459	-0.056601	-0.0365098	23040	23012	0.867204	0.945336	lower
REACTOME_SCAVENGING_BY_CLASS_A_RECEPTORS	19	7	-0.0901489	0.00778824	-0.0979372	0.035798	24767	24739	0.86977	0.946176	higher
REACTOME_GAP_JUNCTION_DEGRADATION	12	10	-0.0473963	0.00779576	-0.055192	-0.0302009	33130	33075	0.868721	0.946176	lower
REACTOME_REGULATION_OF_RUNX1_EXPRESSION_AND_ACTIVITY	17	10	-0.0368353	0.00779576	-0.0446311	0.0298197	35177	35122	0.870363	0.946176	higher
REACTOME_RAC2_GTPASE_CYCLE	88	57	-0.00235513	0.00784601	-0.0102011	0.012649	197154	195501	0.869178	0.946176	higher
REACTOME_VITAMIN_C_ASCORBATE_METABOLISM	8	6	0.0160363	0.00778072	0.00825557	0.0379487	21273	21252	0.872156	0.947476	higher
KEGG_HISTIDINE_METABOLISM	29	9	0.0556545	0.00775959	0.0478949	0.0307176	31687	31642	0.873278	0.947519	higher
KEGG_VASCULAR_SMOOTH_MUSCLE_CONTRACTION	115	47	0.00695191	0.00778824	-0.000836328	-0.0134672	158405	157277	0.873392	0.947519	lower
REACTOME_SIGNALING_BY_ERBB2_ECD_MUTANTS	16	12	-0.0457789	0.00779576	-0.0535746	-0.0258836	39933	39855	0.8767	0.950458	lower
REACTOME_ROBO_RECEPTORS_BIND_AKAP5	9	5	0.0266789	0.00775959	0.0189193	-0.0361559	16463	16448	0.888684	0.950702	lower
REACTOME_PREVENTION_OF_PHAGOSOMAL_LYSOSOMAL_FUSION	9	6	0.0111665	0.00778072	0.00338575	0.0332112	21176	21155	0.888003	0.950702	higher
REACTOME_TRAF3_DEPENDENT_IRF_ACTIVATION_PATHWAY	15	8	0.0314518	0.00769338	0.0237584	0.0308882	28171	28135	0.879802	0.950702	higher
REACTOME_POLB_DEPENDENT_LONG_PATCH_BASE_EXCISION_REPAIR	8	8	-0.0379878	0.00779576	-0.0457835	-0.0303386	26500	26464	0.881924	0.950702	lower
REACTOME_ERYTHROPOIETIN_ACTIVATES_RAS	14	8	0.000258248	0.00778072	-0.00752247	0.0298622	28143	28107	0.883765	0.950702	higher
REACTOME_TICAM1_RIP1_MEDIATED_IKK_COMPLEX_RECRUITMENT	19	8	-0.0365109	0.00779576	-0.0443067	0.0296424	28137	28101	0.884615	0.950702	higher
REACTOME_REGULATION_OF_MITF_M_DEPENDENT_GENES_INVOLVED_IN_APOPTOSIS	19	10	0.00292276	0.00778072	-0.00485797	-0.0271514	33234	33179	0.881873	0.950702	lower
REACTOME_MECHANICAL_LOAD_ACTIVATES_SIGNALING_BY_PIEZO1_AND_INTEGRINS_IN_OSTEOCYTES	17	10	0.0395757	0.00773847	0.0318372	-0.0260959	33270	33215	0.886434	0.950702	lower
REACTOME_APC_C_CDC20_MEDIATED_DEGRADATION_OF_CYCLIN_B	24	14	0.012062	0.00773847	0.00432348	-0.0237851	46689	46584	0.877629	0.950702	lower
REACTOME_CD209_DC_SIGN_SIGNALING	21	14	0.0253406	0.00773847	0.0176021	-0.0216266	46792	46687	0.888658	0.950702	lower
REACTOME_TRISTETRAPROLIN_TTP_ZFP36_BINDS_AND_DESTABILIZES_MRNA	17	16	0.03654	0.00769338	0.0288467	0.0206713	55783	55647	0.886261	0.950702	higher
REACTOME_ROS_AND_RNS_PRODUCTION_IN_PHAGOCYTES	36	16	-0.0259272	0.00783341	-0.0337606	-0.0203228	53548	53412	0.888166	0.950702	lower
REACTOME_COLLAGEN_DEGRADATION	64	19	0.0155944	0.00775959	0.00783476	0.0202429	66214	66024	0.878708	0.950702	higher
REACTOME_INSULIN_RECEPTOR_RECYCLING	30	19	-0.0260088	0.00784601	-0.0338548	-0.0191303	63666	63476	0.885327	0.950702	lower
REACTOME_DEVELOPMENTAL_CELL_LINEAGES_OF_THE_EXOCRINE_PANCREAS	84	20	-0.0166074	0.00779576	-0.0244032	0.018059	69550	69340	0.888921	0.950702	higher
REACTOME_FGFR1_MUTANT_RECEPTOR_ACTIVATION	31	21	-0.0332426	0.00781459	-0.0410572	0.0179428	73019	72788	0.886932	0.950702	higher
REACTOME_SIGNALING_BY_FGFR1_IN_DISEASE	38	25	-0.0438111	0.00784601	-0.0516571	-0.016268	84016	83691	0.888173	0.950702	lower
REACTOME_EPH_EPHRIN_SIGNALING	92	59	-0.0264156	0.00781459	-0.0342302	-0.0112227	199302	197532	0.881829	0.950702	lower
REACTOME_LEISHMANIA_INFECTION	218	92	-0.000849635	0.00779576	-0.0086454	-0.00880017	311544	307266	0.884552	0.950702	lower
REACTOME_NONSENSE_MEDIATED_DECAY_NMD	116	105	0.0126222	0.00771593	0.00490623	-0.00849298	355681	350116	0.881111	0.950702	lower
REACTOME_CYTOSOLIC_SULFONATION_OF_SMALL_MOLECULES	18	7	0.143646	0.00775959	0.135887	0.0286384	24596	24568	0.895648	0.954764	higher
REACTOME_REGULATION_OF_INNATE_IMMUNE_RESPONSES_TO_CYTOSOLIC_DNA	15	9	0.0037781	0.00778824	-0.00401015	0.025408	31524	31479	0.895042	0.954764	higher
REACTOME_MRNA_DECAY_BY_3_TO_5_EXORIBONUCLEASE	16	13	0.0328675	0.00771593	0.0251516	0.0212785	45351	45260	0.894393	0.954764	higher
REACTOME_SIGNALING_BY_CSF1_M_CSF_IN_MYELOID_CELLS	31	19	-0.0204102	0.00778824	-0.0281984	0.0173842	66029	65839	0.895731	0.954764	higher
REACTOME_ONCOGENIC_MAPK_SIGNALING	82	51	0.0166118	0.00768466	0.0089271	0.0107756	176079	174753	0.894368	0.954764	higher
REACTOME_MEIOTIC_RECOMBINATION	88	16	0.100343	0.00773847	0.0926044	0.0185987	55670	55534	0.897599	0.955797	higher
REACTOME_SIGNALING_BY_BRAF_AND_RAF1_FUSIONS	65	44	0.0252863	0.00767595	0.0176104	0.0112046	151977	150987	0.897907	0.955797	higher
REACTOME_NEGATIVE_REGULATION_OF_NMDA_RECEPTOR_MEDIATED_NEURONAL_TRANSMISSION	21	5	0.040575	0.00775959	0.0328154	0.0325227	17635	17620	0.899807	0.957178	higher
REACTOME_INLA_MEDIATED_ENTRY_OF_LISTERIA_MONOCYTOGENES_INTO_HOST_CELLS	9	5	-0.0242353	0.00778824	-0.0320236	0.0321711	17629	17614	0.900885	0.957681	higher
REACTOME_FIBRONECTIN_MATRIX_FORMATION	20	7	0.0244577	0.00775959	0.0166981	0.0269637	24556	24528	0.901719	0.957925	higher
REACTOME_2_LTR_CIRCLE_FORMATION	7	7	-0.00432746	0.00778824	-0.0121157	-0.0265868	23277	23249	0.903085	0.958734	lower
REACTOME_MICRORNA_MIRNA_BIOGENESIS	25	22	0.0160446	0.00769338	0.0083512	0.0148867	76267	76014	0.9039	0.958957	higher
REACTOME_RHOQ_GTPASE_CYCLE	59	42	-0.0160194	0.00783341	-0.0238528	-0.0107106	141945	141042	0.904604	0.959062	lower
REACTOME_SUMOYLATION_OF_IMMUNE_RESPONSE_PROTEINS	12	8	-0.0513086	0.00783341	-0.059142	0.024073	27985	27949	0.906182	0.959451	higher
REACTOME_RHO_GTPASE_CYCLE	450	281	-0.00508856	0.00799942	-0.013088	0.00416832	963732	924111	0.905671	0.959451	higher
KEGG_OLFACTORY_TRANSDUCTION	389	6	0.0572815	0.00773847	0.049543	-0.0257875	19968	19947	0.912924	0.963138	lower
REACTOME_PLASMA_LIPOPROTEIN_REMODELING	34	7	-0.00486774	0.00778824	-0.012656	0.023991	24485	24457	0.912508	0.963138	higher
REACTOME_CLEC7A_DECTIN_1_INDUCES_NFAT_ACTIVATION	11	9	-0.0398126	0.00781459	-0.0476272	-0.0202287	30123	30078	0.916349	0.963138	lower
REACTOME_TELOMERE_C_STRAND_SYNTHESIS_INITIATION	13	10	-0.0299002	0.00779576	-0.0376959	-0.0193813	33499	33444	0.915527	0.963138	lower
REACTOME_G_PROTEIN_BETA_GAMMA_SIGNALLING	32	13	0.0229989	0.00775959	0.0152393	-0.0171943	43646	43555	0.914576	0.963138	lower
REACTOME_PROCESSING_OF_CAPPED_INTRONLESS_PRE_MRNA	29	24	0.00485147	0.00783341	-0.00298194	-0.0125116	80962	80662	0.915606	0.963138	lower
REACTOME_G_ALPHA_12_13_SIGNALLING_EVENTS	80	30	0.00566326	0.00778072	-0.00211746	0.011665	103670	103205	0.912083	0.963138	higher
REACTOME_GENE_SILENCING_BY_RNA	109	34	0.0107799	0.00773847	0.00304148	0.0108179	117394	116799	0.913222	0.963138	higher
KEGG_LONG_TERM_POTENTIATION	70	36	0.0210042	0.00773847	0.0132657	-0.0101954	121729	121063	0.915847	0.963138	lower
REACTOME_SARS_COV_1_INFECTION	143	110	-0.000771438	0.00779576	-0.0085672	-0.0060056	373540	367435	0.913831	0.963138	lower
REACTOME_VIRAL_INFECTION_PATHWAYS	1109	760	0.012484	0.0071689	0.00531514	-0.00241788	2590582	2301402	0.913335	0.963138	lower
REACTOME_ABERRANT_REGULATION_OF_MITOTIC_EXIT_IN_CANCER_DUE_TO_RB1_DEFECTS	20	13	0.0122942	0.00771593	0.00457825	0.0164948	45139	45048	0.918039	0.964275	higher
REACTOME_REGULATION_OF_PTEN_LOCALIZATION	9	6	-0.0153453	0.00779576	-0.023141	0.0233455	20974	20953	0.921141	0.965826	higher
REACTOME_FORMATION_OF_THE_EMBRYONIC_STEM_CELL_BAF_ESBAF_COMPLEX	19	16	0.00519592	0.00778072	-0.0025848	0.01427	55434	55298	0.921343	0.965826	higher
KEGG_MELANOGENESIS	101	33	0.0307588	0.00768466	0.0230742	-0.00998511	111608	111047	0.921056	0.965826	lower
REACTOME_PHOSPHORYLATION_OF_THE_APC_C	20	13	0.0122942	0.00771593	0.00457825	-0.0153666	43727	43636	0.923627	0.966952	lower
REACTOME_NGF_STIMULATED_TRANSCRIPTION	39	13	0.0202671	0.00775959	0.0125075	-0.0151184	43738	43647	0.924857	0.966952	lower
REACTOME_SIGNALING_BY_CYTOSOLIC_FGFR1_FUSION_MUTANTS	18	17	-0.0332426	0.00781459	-0.0410572	-0.0132254	57306	57153	0.924852	0.966952	lower
REACTOME_REGULATION_OF_PTEN_GENE_TRANSCRIPTION	61	48	0.0224254	0.0076137	0.0148117	-0.00796722	162671	161495	0.924106	0.966952	lower
REACTOME_RHOB_GTPASE_CYCLE	70	43	-0.0230338	0.00791617	-0.0309499	0.00806485	148065	147119	0.927251	0.968816	higher
REACTOME_VITAMIN_B5_PANTOTHENATE_METABOLISM	20	12	0.0151742	0.00773847	0.00743577	0.0146649	41592	41514	0.929952	0.970358	higher
REACTOME_NEUREXINS_AND_NEUROLIGINS	56	15	0.0137019	0.00775959	0.00594226	-0.013126	50569	50449	0.929918	0.970358	lower
REACTOME_TIGHT_JUNCTION_INTERACTIONS	30	7	-0.00415912	0.00778824	-0.0119474	0.0185899	24356	24328	0.93215	0.971873	higher
REACTOME_STING_MEDIATED_INDUCTION_OF_HOST_IMMUNE_RESPONSES	16	12	0.0210779	0.00778072	0.0132972	0.0141028	41569	41491	0.93263	0.971873	higher
REACTOME_RHOC_GTPASE_CYCLE	74	55	-0.0230338	0.00797732	-0.0310111	0.00648814	189089	187549	0.933852	0.972507	higher
REACTOME_MISCELLANEOUS_TRANSPORT_AND_BINDING_EVENTS	29	8	-0.000980985	0.00778072	-0.00876171	0.0160853	27767	27731	0.937232	0.975386	higher
REACTOME_GLYCINE_DEGRADATION	7	5	0.0178351	0.00775959	0.0100756	0.0195722	17414	17399	0.939602	0.976176	higher
REACTOME_P38MAPK_EVENTS	13	8	0.0345256	0.00778072	0.0267449	0.015499	27751	27715	0.939515	0.976176	higher
REACTOME_SIGNALING_BY_ERYTHROPOIETIN	25	14	-0.0343758	0.00779576	-0.0421716	-0.0114629	47277	47172	0.940846	0.976176	lower
REACTOME_CONSTITUTIVE_SIGNALING_BY_ABERRANT_PI3K_IN_CANCER	86	15	0.0236265	0.00775959	0.0158669	0.0110329	51804	51684	0.941071	0.976176	higher
REACTOME_SIGNALING_BY_TYPE_1_INSULIN_LIKE_GROWTH_FACTOR_1_RECEPTOR_IGF1R	54	17	-0.0119611	0.00778824	-0.0197494	0.0104284	58676	58523	0.940712	0.976176	higher
REACTOME_CELLULAR_RESPONSES_TO_MECHANICAL_STIMULI	103	66	0.0233127	0.00769338	0.0156193	-0.00521848	224291	222080	0.941751	0.976243	lower
REACTOME_CDH11_HOMOTYPIC_AND_HETEROTYPIC_INTERACTIONS	7	5	-0.0425595	0.00781459	-0.0503741	-0.0180486	16772	16757	0.944296	0.976327	lower
REACTOME_REGULATION_OF_CDH11_FUNCTION	11	5	-0.0425595	0.00781459	-0.0503741	-0.0180486	16772	16757	0.944296	0.976327	lower
REACTOME_REGULATION_OF_CDH1_MRNA_TRANSLATION_BY_MICRORNAS	15	6	-0.0368353	0.00779576	-0.0446311	-0.0167521	20153	20132	0.943368	0.976327	lower
REACTOME_REGULATION_OF_NPAS4_MRNA_TRANSLATION	9	6	-0.0368353	0.00779576	-0.0446311	-0.0167521	20153	20132	0.943368	0.976327	lower
REACTOME_FRS_MEDIATED_FGFR1_SIGNALING	23	7	-0.0455692	0.00778824	-0.0533575	0.0149472	24269	24241	0.945422	0.976854	higher
REACTOME_REGULATION_OF_NFE2L2_GENE_EXPRESSION	8	5	0.0270547	0.00775959	0.0192951	-0.0167008	16795	16780	0.94845	0.979344	lower
REACTOME_SIGNALING_BY_GPCR	704	129	0.0244577	0.00771593	0.0167417	0.00305127	441983	433598	0.952592	0.982981	higher
REACTOME_METALLOPROTEASE_DUBS	37	12	0.00395466	0.00778072	-0.00382606	-0.00943442	40606	40528	0.954902	0.984723	lower
REACTOME_FGFR2_ALTERNATIVE_SPLICING	27	24	0.0160446	0.00773847	0.00830612	0.00646393	82512	82212	0.956339	0.985564	higher
REACTOME_SYNTHESIS_OF_PIPS_AT_THE_ER_MEMBRANE	5	5	0.0491229	0.00775959	0.0413633	0.0135365	17311	17296	0.958207	0.986411	higher
REACTOME_ESR_MEDIATED_SIGNALING	220	101	0.0244519	0.0075613	0.0168906	-0.00301885	343990	338839	0.958405	0.986411	lower
REACTOME_SHC_MEDIATED_CASCADE_FGFR3	18	6	0.000258248	0.00778072	-0.00752247	0.0107937	20717	20696	0.963493	0.98782	higher
REACTOME_SHC_MEDIATED_CASCADE_FGFR4	20	6	0.000258248	0.00778072	-0.00752247	0.0107937	20717	20696	0.963493	0.98782	higher
REACTOME_APC_CDC20_MEDIATED_DEGRADATION_OF_NEK2A	26	15	0.0118297	0.00775959	0.00407013	-0.00739437	50862	50742	0.960485	0.98782	lower
REACTOME_DEVELOPMENTAL_LINEAGE_OF_PANCREATIC_DUCTAL_CELLS	48	15	-0.0299456	0.00781459	-0.0377602	-0.00682707	50891	50771	0.963514	0.98782	lower
REACTOME_RHOF_GTPASE_CYCLE	42	30	-0.0317613	0.00779576	-0.039557	-0.00499926	101970	101505	0.962259	0.98782	lower
REACTOME_HIV_LIFE_CYCLE	150	131	0.0109884	0.00775959	0.00322882	0.00239262	448546	439900	0.962536	0.98782	higher
REACTOME_ROLE_OF_LAT2_NTAL_LAB_ON_CALCIUM_MOBILIZATION	71	8	0.00583268	0.00778072	-0.00194804	0.00890371	27571	27535	0.965231	0.988941	higher
REACTOME_DISPLACEMENT_OF_DNA_GLYCOSYLASE_BY_APEX1	9	6	-0.00504639	0.00778072	-0.0128271	-0.00971917	20297	20276	0.967125	0.988964	lower
REACTOME_STAT3_NUCLEAR_EVENTS_DOWNSTREAM_OF_ALK_SIGNALING	11	8	0.020518	0.00773847	0.0127796	-0.00861058	27093	27057	0.966375	0.988964	lower
REACTOME_NOTCH1_INTRACELLULAR_DOMAIN_REGULATES_TRANSCRIPTION	48	21	0.0307588	0.00771593	0.0230429	-0.00524439	71361	71130	0.96685	0.988964	lower
REACTOME_IFNG_SIGNALING_ACTIVATES_MAPKS	8	5	0.112453	0.00775959	0.104694	0.0100205	17251	17236	0.969056	0.989203	higher
REACTOME_IRS_MEDIATED_SIGNALLING	48	14	-0.0287652	0.00779576	-0.0365609	0.00611916	48116	48011	0.968402	0.989203	higher
KEGG_CYTOSOLIC_DNA_SENSING_PATHWAY	55	24	-0.00964669	0.00779576	-0.0174424	0.00455414	82356	82056	0.969231	0.989203	higher
REACTOME_PROTEIN_REPAIR	6	5	0.0328422	0.00775959	0.0250826	0.00826253	17221	17206	0.974483	0.990044	higher
REACTOME_PHENYLALANINE_AND_TYROSINE_METABOLISM	11	5	-0.0267489	0.00778824	-0.0345371	-0.00750073	16952	16937	0.976835	0.990044	lower
REACTOME_LINOLEIC_ACID_LA_METABOLISM	8	6	-0.0035077	0.00778072	-0.0112884	-0.00703297	20352	20331	0.976208	0.990044	lower
REACTOME_GLUTAMATE_AND_GLUTAMINE_METABOLISM	14	9	0.0360212	0.00775959	0.0282616	0.00693834	30957	30912	0.971261	0.990044	higher
REACTOME_SEMA4D_MEDIATED_INHIBITION_OF_CELL_ATTACHMENT_AND_MIGRATION	8	7	-0.0301118	0.00778824	-0.0379	-0.00669905	23752	23724	0.975524	0.990044	lower
KEGG_RIBOFLAVIN_METABOLISM	16	10	0.0123196	0.00778072	0.00453884	0.00574696	34356	34301	0.974909	0.990044	higher
REACTOME_THE_NLRP3_INFLAMMASOME	16	11	-0.0225697	0.00778824	-0.030358	0.00557185	37785	37719	0.974488	0.990044	higher
REACTOME_INTERLEUKIN_RECEPTOR_SHC_SIGNALING	27	9	-0.0399897	0.00778824	-0.0477779	0.00557021	30915	30870	0.976926	0.990044	higher
REACTOME_PIWI_INTERACTING_RNA_PIRNA_BIOGENESIS	29	14	0.0160446	0.00773847	0.00830612	-0.00507136	47582	47477	0.97381	0.990044	lower
REACTOME_TRANSCRIPTIONAL_REGULATION_BY_VENTX	41	23	0.0118297	0.00775959	0.00407013	-0.00424054	78236	77960	0.97195	0.990044	lower
REACTOME_HDR_THROUGH_SINGLE_STRAND_ANNEALING_SSA	37	22	0.0595743	0.00767595	0.0518984	-0.00417896	74839	74586	0.972963	0.990044	lower
REACTOME_GRB2_EVENTS_IN_ERBB2_SIGNALING	16	5	-0.0455692	0.00778824	-0.0533575	0.00638734	17189	17174	0.980273	0.990269	higher
REACTOME_SIGNALLING_TO_RAS	20	10	0.000258248	0.00778072	-0.00752247	-0.00466207	34001	33946	0.979644	0.990269	lower
REACTOME_FCERI_MEDIATED_CA_2_MOBILIZATION	86	15	-0.0398126	0.00781459	-0.0476272	0.00377543	51433	51313	0.979818	0.990269	higher
REACTOME_NR1H2_AND_NR1H3_MEDIATED_SIGNALING	47	21	0.00889142	0.00775959	0.00113183	-0.00314663	71511	71280	0.980107	0.990269	lower
REACTOME_ANTIGEN_PRESENTATION_FOLDING_ASSEMBLY_AND_PEPTIDE_LOADING_OF_CLASS_I_MHC	29	26	-0.0801323	0.00779576	-0.087928	0.00310857	89091	88740	0.978141	0.990269	higher
REACTOME_NFE2L2_REGULATING_TUMORIGENIC_GENES	11	5	0.0307588	0.00775959	0.0229992	0.00597715	17182	17167	0.981539	0.990286	higher
REACTOME_AFLATOXIN_ACTIVATION_AND_DETOXIFICATION	18	6	0.0530151	0.00778072	0.0452343	0.00556777	20610	20589	0.981164	0.990286	higher
REACTOME_PARACETAMOL_ADME	29	10	0.0261369	0.00778072	0.0183562	-0.00381176	34030	33975	0.983357	0.991489	lower
REACTOME_COLLAGEN_CHAIN_TRIMERIZATION	44	9	0.0155944	0.00775959	0.00783476	0.00348546	30851	30806	0.985561	0.992602	higher
REACTOME_POTENTIAL_THERAPEUTICS_FOR_SARS	154	63	0.0244577	0.00764482	0.0168128	-0.00130868	214929	212913	0.985713	0.992602	lower
REACTOME_INACTIVATION_OF_CSF3_G_CSF_SIGNALING	25	13	-0.0242353	0.00781459	-0.0320499	-0.00254981	44295	44204	0.987308	0.992947	lower
REACTOME_SIGNAL_TRANSDUCTION_BY_L1	21	15	0.0546937	0.00768466	0.0470091	-0.00248435	51113	50993	0.986719	0.992947	lower
REACTOME_INHIBITION_OF_THE_PROTEOLYTIC_ACTIVITY_OF_APC_C_REQUIRED_FOR_THE_ONSET_OF_ANAPHASE_BY_MITOTIC_SPINDLE_CHECKPOINT_COMPONENTS	21	14	0.012062	0.00773847	0.00432348	0.00159266	47900	47795	0.991774	0.996608	higher
REACTOME_BMAL1_CLOCK_NPAS2_ACTIVATES_CIRCADIAN_EXPRESSION	26	14	0.0437848	0.00773847	0.0360464	0.00150883	47896	47791	0.992207	0.996608	higher
REACTOME_TRNA_PROCESSING_IN_THE_MITOCHONDRION	7	5	0.0253975	0.00775959	0.0176379	-0.00146499	17055	17040	0.995475	0.99897	lower
REACTOME_METABOLISM_OF_WATER_SOLUBLE_VITAMINS_AND_COFACTORS	125	75	0.00809531	0.00775959	0.000335711	0.000351293	256289	253439	0.995819	0.99897	higher
REACTOME_REPRESSION_OF_WNT_TARGET_GENES	14	6	0.0103627	0.00778072	0.00258196	-0.000634921	20483	20462	0.997852	0.999271	lower
REACTOME_COOPERATION_OF_PDCL_PHLP1_AND_TRIC_CCT_IN_G_PROTEIN_BETA_FOLDING	38	20	0.0259382	0.00773847	0.0181997	0.000396418	68347	68137	0.997554	0.999271	higher
REACTOME_PURINERGIC_SIGNALING_IN_LEISHMANIASIS_INFECTION	26	15	-0.0225697	0.00778824	-0.030358	0.000254304	51253	51133	0.99864	0.999271	higher
REACTOME_RNA_POLYMERASE_I_TRANSCRIPTION_TERMINATION	31	29	-0.00577434	0.00784601	-0.0136204	-0.00020278	99044	98609	0.998494	0.999271	lower
REACTOME_MITOCHONDRIAL_UNFOLDED_PROTEIN_RESPONSE_UPRMT	18	12	0.0247302	0.00778072	0.0169494	0.000146649	40998	40920	0.999299	0.999299	higher

### Sheet: hall_siYT-TG.vs.siCtrTG
set	size_total	size_overlap	median_in	median_bg	delta_median	rank_biserial	W	U	p_value	padj	direction
HALLMARK_INTERFERON_GAMMA_RESPONSE	200	85	0.27737	-0.0430842	0.320455	0.389969	402166	398511	6.09386e-10	3.04693e-08	higher
HALLMARK_COMPLEMENT	200	92	0.189022	-0.0431482	0.232171	0.3456	421406	417128	1.18181e-08	2.95451e-07	higher
HALLMARK_INTERFERON_ALPHA_RESPONSE	97	50	0.28437	-0.0420722	0.326443	0.387477	236487	235212	2.26903e-06	3.78172e-05	higher
HALLMARK_MYC_TARGETS_V1	200	186	-0.121079	-0.0374969	-0.0835825	-0.159005	537113	519722	0.000212	0.00264999	lower
HALLMARK_COAGULATION	138	53	0.20234	-0.0421008	0.244441	0.285541	232336	230905	0.000335434	0.00335434	higher
HALLMARK_MYC_TARGETS_V2	58	51	-0.121314	-0.0396343	-0.08168	-0.250934	130832	129506	0.0019878	0.0141986	lower
HALLMARK_G2M_CHECKPOINT	200	114	-0.109769	-0.0394571	-0.0703117	-0.170097	324299	317744	0.00181426	0.0141986	lower
HALLMARK_FATTY_ACID_METABOLISM	158	108	0.0569234	-0.0425692	0.0994926	0.165243	428918	423032	0.00317215	0.0198259	higher
HALLMARK_INFLAMMATORY_RESPONSE	200	55	0.156356	-0.0413644	0.19772	0.212375	227454	225914	0.00659153	0.0366196	higher
HALLMARK_APICAL_JUNCTION	200	105	0.0468316	-0.0416176	0.0884493	0.1474	410729	405164	0.0094396	0.047198	higher
HALLMARK_PI3K_AKT_MTOR_SIGNALING	105	70	0.0735706	-0.0420722	0.115643	0.16924	279168	276683	0.014698	0.0616522	higher
HALLMARK_UNFOLDED_PROTEIN_RESPONSE	113	95	-0.126749	-0.0396343	-0.0871145	-0.143665	278553	273993	0.0160296	0.0616522	lower
HALLMARK_E2F_TARGETS	200	130	-0.089532	-0.0401078	-0.0494243	-0.123979	390079	381564	0.0153166	0.0616522	lower
HALLMARK_P53_PATHWAY	200	92	0.0358453	-0.0413789	0.0772242	0.141012	357985	353707	0.0199826	0.0666086	higher
HALLMARK_EPITHELIAL_MESENCHYMAL_TRANSITION	200	98	0.131039	-0.0419124	0.172952	0.137037	379979	375128	0.0196682	0.0666086	higher
HALLMARK_APICAL_SURFACE	44	18	0.162236	-0.0411279	0.203363	0.28426	78918	78747	0.0369811	0.0973187	higher
HALLMARK_ESTROGEN_RESPONSE_LATE	200	69	0.148516	-0.0416176	0.190134	0.148481	270343	267928	0.0335617	0.0973187	higher
HALLMARK_IL2_STAT5_SIGNALING	199	80	0.0343264	-0.0413789	0.0757053	0.136028	310013	306773	0.0361881	0.0973187	higher
HALLMARK_ADIPOGENESIS	200	143	0.00955049	-0.0419163	0.0514668	0.104895	538648	528352	0.0315867	0.0973187	higher
HALLMARK_GLYCOLYSIS	200	121	0.032241	-0.0420399	0.0742809	0.0975305	452929	445548	0.0655425	0.163856	higher
HALLMARK_IL6_JAK_STAT3_SIGNALING	87	30	0.0844109	-0.0410975	0.125508	0.177444	120582	120117	0.0930424	0.202266	higher
HALLMARK_HYPOXIA	200	100	0.0489117	-0.0419202	0.0908318	0.0981281	374625	369575	0.0915999	0.202266	higher
HALLMARK_MITOTIC_SPINDLE	199	142	0.0308979	-0.0419202	0.0728181	0.0832458	524607	514454	0.0891127	0.202266	higher
HALLMARK_REACTIVE_OXYGEN_SPECIES_PATHWAY	49	40	0.0351419	-0.0411279	0.0762697	0.147438	156665	155845	0.107344	0.223633	higher
HALLMARK_ANDROGEN_RESPONSE	101	58	-0.150602	-0.0401078	-0.110494	-0.117373	175074	173363	0.123182	0.246365	lower
HALLMARK_PEROXISOME	104	69	0.0724381	-0.0413644	0.113803	0.10493	260183	257768	0.133116	0.255993	higher
HALLMARK_UV_RESPONSE_UP	158	88	0.016324	-0.0413789	0.0577029	0.0863555	326229	322313	0.163335	0.302472	higher
HALLMARK_ESTROGEN_RESPONSE_EARLY	200	72	0.00713936	-0.0412377	0.0483771	0.0833662	266237	263609	0.222971	0.398163	higher
HALLMARK_HEME_METABOLISM	200	105	0.0165725	-0.0413644	0.0579369	0.0621582	380629	375064	0.273689	0.471877	higher
HALLMARK_SPERMATOGENESIS	135	37	0.0184585	-0.0408479	0.0593063	0.098879	138820	138117	0.298873	0.482053	higher
HALLMARK_APOPTOSIS	161	81	-0.0180039	-0.0411828	0.0231789	0.0679982	295285	291964	0.292063	0.482053	higher
HALLMARK_OXIDATIVE_PHOSPHORYLATION	200	183	-0.0331123	-0.0411127	0.0080004	0.0415639	650411	633575	0.336718	0.526122	higher
HALLMARK_MYOGENESIS	200	64	0.0448524	-0.0410975	0.0859499	0.0641717	232520	230440	0.376184	0.553212	higher
HALLMARK_PROTEIN_SECRETION	96	84	0.00717102	-0.04135	0.048521	0.0570236	303103	299533	0.368348	0.553212	higher
HALLMARK_HEDGEHOG_SIGNALING	36	13	-0.0491019	-0.0404568	-0.00864507	0.136674	50465	50374	0.39385	0.562643	higher
HALLMARK_TNFA_SIGNALING_VIA_NFKB	200	59	0.0835271	-0.0410121	0.124539	0.0604683	213624	211854	0.423167	0.587732	higher
HALLMARK_KRAS_SIGNALING_DN	200	16	0.13133	-0.040769	0.172099	0.109299	60615	60479	0.449466	0.607387	higher
HALLMARK_CHOLESTEROL_HOMEOSTASIS	74	51	0.0545988	-0.0408479	0.0954466	0.0510498	183042	181716	0.529321	0.679675	higher
HALLMARK_ALLOGRAFT_REJECTION	200	62	-0.0630052	-0.0403672	-0.022638	0.046245	221496	219543	0.530146	0.679675	higher
HALLMARK_ANGIOGENESIS	36	13	-0.00539983	-0.040646	0.0352462	0.0905747	48422	48331	0.572034	0.715042	higher
HALLMARK_KRAS_SIGNALING_UP	200	52	0.0145228	-0.0411279	0.0556507	0.0424898	185121	183743	0.597059	0.72812	higher
HALLMARK_MTORC1_SIGNALING	200	154	-0.00720564	-0.0412377	0.0340321	0.0228114	537792	525857	0.627876	0.747471	higher
HALLMARK_XENOBIOTIC_METABOLISM	200	93	0.00865471	-0.0410121	0.0496668	0.0270908	326176	321805	0.653157	0.759484	higher
HALLMARK_NOTCH_SIGNALING	32	13	0.0555565	-0.040646	0.0962025	0.0562087	46899	46808	0.725841	0.789202	higher
HALLMARK_BILE_ACID_METABOLISM	112	51	-0.0300019	-0.040646	0.0106441	-0.0318642	168707	167381	0.694589	0.789202	lower
HALLMARK_DNA_REPAIR	150	125	-0.0397483	-0.040646	0.00089768	-0.0182619	419346	411471	0.726066	0.789202	lower
HALLMARK_WNT_BETA_CATENIN_SIGNALING	42	18	-0.0511874	-0.0403907	-0.0107967	-0.0316715	59546	59375	0.816217	0.868316	lower
HALLMARK_UV_RESPONSE_DN	144	83	-0.0228354	-0.0411127	0.0182773	0.0098878	286297	282811	0.87677	0.913302	higher
HALLMARK_TGF_BETA_SIGNALING	54	31	-0.0370691	-0.040646	0.00357694	0.00617647	106547	106051	0.952614	0.972055	higher
HALLMARK_PANCREAS_BETA_CELLS	40	11	-0.0341594	-0.040646	0.0064866	0.00498534	37763	37697	0.977173	0.977173	higher

### Sheet: pool1a_siYTtg.vs.siCtrtg
set	size_total	size_overlap	median_in	median_bg	delta_median	rank_biserial	W	U	p_value	padj	direction
REACTOME_MRNA_SPLICING	212	202	-0.188532	-0.033978	-0.154555	-0.333396	466814	446311	6.24861e-16	9.90404e-13	lower
REACTOME_PROCESSING_OF_CAPPED_INTRON_CONTAINING_PRE_MRNA	294	276	-0.161308	-0.0331123	-0.128195	-0.268104	700292	662066	4.13515e-14	3.27711e-11	lower
REACTOME_INNATE_IMMUNE_SYSTEM	1122	530	0.0465693	-0.0484766	0.0950459	0.178527	2108578	1967863	8.11579e-12	4.28784e-09	higher
REACTOME_METABOLISM_OF_RNA	742	664	-0.111022	-0.0293189	-0.0817031	-0.152925	1955118	1734338	8.89333e-11	3.52398e-08	lower
REACTOME_MRNA_3_END_PROCESSING	152	142	-0.164243	-0.0369252	-0.127318	-0.285718	349379	339226	5.37537e-09	1.70399e-06	lower
REACTOME_EXTRACELLULAR_MATRIX_ORGANIZATION	321	119	0.21567	-0.0432807	0.25895	0.303109	527555	520415	1.37426e-08	3.63034e-06	higher
REACTOME_LEISHMANIA_INFECTION	218	92	0.148223	-0.0431482	0.191372	0.319667	413367	409089	1.33158e-07	3.01508e-05	higher
REACTOME_MRNA_POLYADENYLATION	127	120	-0.164243	-0.0373534	-0.12689	-0.277577	298151	290891	1.79117e-07	3.31653e-05	lower
REACTOME_DENGUE_VIRUS_HOST_INTERACTIONS	292	192	-0.154536	-0.0365334	-0.118002	-0.219575	515927	497399	2.04897e-07	3.31653e-05	lower
REACTOME_NEUTROPHIL_DEGRANULATION	478	295	0.0532022	-0.0443654	0.0975677	0.178399	1179707	1136047	2.09245e-07	3.31653e-05	higher
REACTOME_HEMOSTASIS	679	271	0.0747317	-0.0440802	0.118812	0.177932	1083896	1047040	6.64787e-07	9.57898e-05	higher
KEGG_FC_GAMMA_R_MEDIATED_PHAGOCYTOSIS	96	54	0.220781	-0.0421345	0.262916	0.389832	255795	254310	7.74307e-07	9.9195e-05	higher
REACTOME_L1CAM_INTERACTIONS	121	62	0.149241	-0.0427511	0.191993	0.363317	288030	286077	8.13587e-07	9.9195e-05	higher
KEGG_SPLICEOSOME	127	120	-0.148628	-0.0374633	-0.111165	-0.259325	305500	298240	1.07936e-06	0.000117894	lower
REACTOME_DENGUE_VIRUS_INFECTION	402	272	-0.124585	-0.0360029	-0.0885817	-0.173998	773942	736814	1.11572e-06	0.000117894	lower
REACTOME_FCGAMMA_RECEPTOR_FCGR_DEPENDENT_PHAGOCYTOSIS	143	60	0.199604	-0.0421345	0.241739	0.359331	277951	276121	1.59168e-06	0.000157676	higher
KEGG_LYSOSOME	121	86	0.22552	-0.0423125	0.267833	0.294723	379256	375515	2.5547e-06	0.000238188	higher
KEGG_GLYCOSAMINOGLYCAN_DEGRADATION	21	13	0.431748	-0.0413644	0.473112	0.742153	77298	77207	3.65677e-06	0.000321999	higher
REACTOME_CHROMATIN_ORGANIZATION	287	175	-0.153978	-0.0378137	-0.116164	-0.198486	482202	466802	7.1587e-06	0.000597186	lower
REACTOME_PARASITE_INFECTION	116	43	0.210492	-0.0420834	0.252576	0.381336	202541	201595	1.58035e-05	0.00119279	higher
KEGG_FOCAL_ADHESION	199	99	0.102728	-0.0428687	0.145596	0.252648	422375	417425	1.54566e-05	0.00119279	higher
KEGG_REGULATION_OF_ACTIN_CYTOSKELETON	213	104	0.105662	-0.0429863	0.148648	0.244297	440720	435260	1.85342e-05	0.00133531	higher
REACTOME_RRNA_MODIFICATION_IN_THE_NUCLEUS_AND_CYTOSOL	60	59	-0.162003	-0.0389838	-0.123019	-0.31455	138705	136935	3.09441e-05	0.00213245	lower
REACTOME_TRANSLATION	371	341	-0.0956086	-0.0336131	-0.0619955	-0.132805	1017901	959590	3.47289e-05	0.00229355	lower
KEGG_CHEMOKINE_SIGNALING_PATHWAY	188	67	0.19015	-0.0420834	0.232234	0.29168	294965	292687	3.87766e-05	0.00236388	higher
REACTOME_RRNA_PROCESSING	212	199	-0.120541	-0.0364398	-0.0841013	-0.171297	566748	546848	3.72871e-05	0.00236388	lower
KEGG_PROPANOATE_METABOLISM	33	26	0.234421	-0.0419202	0.276341	0.464285	129889	129538	4.2703e-05	0.0024173	higher
REACTOME_DISEASES_OF_METABOLISM	270	130	0.0902252	-0.0434132	0.133638	0.20928	535235	526720	4.25586e-05	0.0024173	higher
REACTOME_METABOLISM_OF_LIPIDS	756	376	0.0289472	-0.0448194	0.0737666	0.124677	1435717	1364841	4.69715e-05	0.00256723	higher
REACTOME_MUCOPOLYSACCHARIDOSES	11	10	0.426827	-0.0412377	0.468065	0.737692	59319	59264	5.40806e-05	0.00285726	higher
KEGG_OOCYTE_MEIOSIS	113	59	0.151022	-0.0426516	0.193673	0.303693	262214	260444	5.75607e-05	0.00294302	higher
REACTOME_TOLL_LIKE_RECEPTOR_CASCADES	170	77	0.128717	-0.0427426	0.17146	0.261529	331037	328034	7.74574e-05	0.00383656	higher
REACTOME_MITOCHONDRIAL_TRANSLATION_ELONGATION	90	84	-0.137395	-0.0375855	-0.0998097	-0.249038	216373	212803	8.54092e-05	0.00410223	lower
REACTOME_NEUROTRANSMITTER_RECEPTORS_AND_POSTSYNAPTIC_SIGNAL_TRANSMISSION	205	67	0.132979	-0.0424408	0.17542	0.276649	291559	289281	9.51616e-05	0.00436482	higher
REACTOME_SIGNALING_BY_GPCR	704	129	0.0850703	-0.0430032	0.128074	0.200137	527179	518794	9.6384e-05	0.00436482	higher
REACTOME_CYTOPROTECTION_BY_HMOX1	60	39	0.18751	-0.0420399	0.22955	0.360862	181018	180238	9.94723e-05	0.00437955	higher
REACTOME_MET_ACTIVATES_PTK2_SIGNALING	30	16	0.340675	-0.0412377	0.381913	0.553302	84822	84686	0.000128867	0.00537512	higher
KEGG_FATTY_ACID_METABOLISM	42	31	0.221892	-0.0418844	0.263777	0.398378	147885	147389	0.000126689	0.00537512	higher
REACTOME_TP53_REGULATES_METABOLIC_GENES	84	59	0.145846	-0.0421208	0.187967	0.288561	259191	257421	0.000132288	0.0053763	higher
REACTOME_PHOSPHORYLATION_OF_THE_APC_C	20	13	0.259438	-0.0413644	0.300803	0.605885	71259	71168	0.00015691	0.00565231	higher
REACTOME_MET_PROMOTES_CELL_MOTILITY	41	25	0.281945	-0.0412938	0.323239	0.438883	122738	122413	0.000148478	0.00565231	higher
KEGG_TOLL_LIKE_RECEPTOR_SIGNALING_PATHWAY	102	36	0.151593	-0.0420722	0.193665	0.365604	167693	167027	0.000151155	0.00565231	higher
KEGG_PROGESTERONE_MEDIATED_OOCYTE_MATURATION	85	41	0.251455	-0.0419163	0.293371	0.34216	187683	186822	0.000154913	0.00565231	higher
REACTOME_SIGNALING_BY_RHO_GTPASES_MIRO_GTPASES_AND_RHOBTB3	720	414	0.0293676	-0.045321	0.0746886	0.111016	1561688	1475783	0.000149606	0.00565231	higher
REACTOME_CELLULAR_RESPONSES_TO_MECHANICAL_STIMULI	103	66	0.19855	-0.0420722	0.240622	0.267249	285118	282907	0.000182531	0.00642915	higher
KEGG_B_CELL_RECEPTOR_SIGNALING_PATHWAY	75	39	0.161359	-0.0419639	0.203322	0.344417	178840	178060	0.000203589	0.00701498	higher
REACTOME_ANTIGEN_PROCESSING_CROSS_PRESENTATION	98	64	0.0629339	-0.0420075	0.104941	0.268135	276687	274607	0.000217588	0.00725448	higher
REACTOME_RAC1_GTPASE_CYCLE	184	99	0.097202	-0.0427426	0.139945	0.21583	410106	405156	0.000222296	0.00725448	higher
REACTOME_EUKARYOTIC_TRANSLATION_INITIATION	120	111	-0.126287	-0.0377459	-0.0885416	-0.203888	303134	296918	0.000224271	0.00725448	lower
KEGG_HEMATOPOIETIC_CELL_LINEAGE	87	14	0.611438	-0.0411279	0.652566	0.568201	74938	74833	0.000234774	0.00729642	higher
REACTOME_PHOSPHOLIPID_METABOLISM	212	109	0.0889959	-0.0428687	0.131865	0.205154	447502	441507	0.000233377	0.00729642	higher
KEGG_MAPK_SIGNALING_PATHWAY	267	101	0.0859278	-0.0426516	0.128579	0.211749	416982	411831	0.000253923	0.00773976	higher
REACTOME_HATS_ACETYLATE_HISTONES	142	73	-0.187444	-0.0394613	-0.147983	-0.248023	188189	185488	0.000261763	0.00782819	lower
REACTOME_SIGNALING_BY_INTERLEUKINS	461	196	0.0474665	-0.0430201	0.0904866	0.152448	768662	749356	0.000269509	0.00791058	higher
REACTOME_PLATELET_ACTIVATION_SIGNALING_AND_AGGREGATION	261	126	0.0875038	-0.0421345	0.129638	0.188592	510080	502079	0.000280793	0.00809195	higher
REACTOME_CONVERSION_FROM_APC_C_CDC20_TO_APC_C_CDH1_IN_LATE_ANAPHASE	20	12	0.258513	-0.04135	0.299863	0.604707	65733	65655	0.000289195	0.00815634	higher
REACTOME_MITOCHONDRIAL_FATTY_ACID_BETA_OXIDATION	37	28	0.222756	-0.0413789	0.264134	0.395687	133334	132928	0.000295945	0.00815634	higher
REACTOME_CELLULAR_RESPONSE_TO_CHEMICAL_STRESS	198	137	0.0471634	-0.0430842	0.0902475	0.180225	550632	541179	0.000298466	0.00815634	higher
KEGG_ADIPOCYTOKINE_SIGNALING_PATHWAY	67	34	0.226328	-0.0419124	0.268241	0.357926	157502	156907	0.000311427	0.00836629	higher
REACTOME_ACTIVATION_OF_THE_MRNA_UPON_BINDING_OF_THE_CAP_BINDING_COMPLEX_AND_EIFS_AND_SUBSEQUENT_BINDING_TO_43S	60	57	-0.145627	-0.0389838	-0.106643	-0.27447	141723	140070	0.000351703	0.00929083	lower
REACTOME_ANTIGEN_PRESENTATION_FOLDING_ASSEMBLY_AND_PEPTIDE_LOADING_OF_CLASS_I_MHC	29	26	0.148361	-0.0418564	0.190217	0.402589	124431	124080	0.000387383	0.00973532	higher
REACTOME_ANTI_INFLAMMATORY_RESPONSE_FAVOURING_LEISHMANIA_PARASITE_INFECTION	133	36	0.202707	-0.0419202	0.244627	0.342065	164814	164148	0.000392304	0.00973532	higher
KEGG_VALINE_LEUCINE_AND_ISOLEUCINE_DEGRADATION	44	39	0.169099	-0.0419639	0.211063	0.32829	176704	175924	0.00039924	0.00973532	higher
KEGG_NEUROTROPHIN_SIGNALING_PATHWAY	126	66	0.111374	-0.0421072	0.153481	0.253125	281965	279754	0.000393682	0.00973532	higher
REACTOME_METABOLISM_OF_CARBOHYDRATES_AND_CARBOHYDRATE_DERIVATIVES	297	153	0.0571933	-0.0430842	0.100278	0.167619	608279	596498	0.000384628	0.00973532	higher
REACTOME_SENESCENCE_ASSOCIATED_SECRETORY_PHENOTYPE_SASP	111	33	0.231694	-0.0419163	0.27361	0.355889	152647	152086	0.000412073	0.009896	higher
REACTOME_ZBP1_DAI_MEDIATED_INDUCTION_OF_TYPE_I_IFNS	21	13	0.321081	-0.0412938	0.362375	0.563553	69383	69292	0.00043846	0.01022	higher
REACTOME_APC_C_CDC20_MEDIATED_DEGRADATION_OF_CYCLIN_B	24	14	0.257065	-0.04135	0.298415	0.543473	73758	73653	0.000434418	0.01022	higher
REACTOME_ERCC6_CSB_AND_EHMT2_G9A_POSITIVELY_REGULATE_RRNA_EXPRESSION	75	20	-0.267897	-0.0398742	-0.228022	-0.448451	37776	37566	0.000523676	0.0118575	lower
REACTOME_NONSENSE_MEDIATED_DECAY_NMD	116	105	-0.124828	-0.0382457	-0.0865822	-0.196958	289131	283566	0.000523484	0.0118575	lower
REACTOME_VIRAL_INFECTION_PATHWAYS	1109	760	-0.0869644	-0.0326715	-0.0542929	-0.0767523	2419094	2129914	0.00055083	0.0122967	lower
KEGG_GNRH_SIGNALING_PATHWAY	101	43	0.200604	-0.0419163	0.24252	0.304621	191345	190399	0.000563354	0.0124016	higher
REACTOME_MEMBRANE_TRAFFICKING	630	415	0.0300281	-0.0455156	0.0755437	0.100647	1551634	1465314	0.000578532	0.0125613	higher
REACTOME_HIGH_LAMINAR_FLOW_SHEAR_STRESS_ACTIVATES_SIGNALING_BY_PIEZO1_AND_PECAM1_CDH5_KDR_IN_ENDOTHELIAL_CELLS	69	42	0.215442	-0.0419202	0.257362	0.306911	187228	186325	0.000594285	0.0127289	higher
REACTOME_TRANSCRIPTIONAL_REGULATION_BY_VENTX	41	23	0.251455	-0.0416176	0.293073	0.412111	110833	110557	0.00063261	0.0132754	higher
KEGG_ACUTE_MYELOID_LEUKEMIA	57	28	0.211284	-0.0413789	0.252663	0.372682	131143	130737	0.000653374	0.0132754	higher
REACTOME_MATERNAL_TO_ZYGOTIC_TRANSITION_MZT	128	44	-0.24529	-0.0398885	-0.205401	-0.297668	105858	104868	0.00065282	0.0132754	lower
REACTOME_MYD88_INDEPENDENT_TLR4_CASCADE	109	57	0.106312	-0.0421008	0.148413	0.261822	245259	243606	0.000651545	0.0132754	higher
REACTOME_RHO_GTPASE_EFFECTORS	323	166	0.0493271	-0.0439688	0.0932958	0.154481	652514	638653	0.000661675	0.0132754	higher
REACTOME_INHIBITION_OF_THE_PROTEOLYTIC_ACTIVITY_OF_APC_C_REQUIRED_FOR_THE_ONSET_OF_ANAPHASE_BY_MITOTIC_SPINDLE_CHECKPOINT_COMPONENTS	21	14	0.253073	-0.04135	0.294423	0.521113	72691	72586	0.000742217	0.0147052	higher
REACTOME_ABERRANT_REGULATION_OF_MITOTIC_EXIT_IN_CANCER_DUE_TO_RB1_DEFECTS	20	13	0.254691	-0.0412938	0.295985	0.53968	68325	68234	0.000760332	0.0148781	higher
REACTOME_CYTOKINE_SIGNALING_IN_IMMUNE_SYSTEM	792	356	0.0162039	-0.0437186	0.0599225	0.105581	1337783	1274237	0.00078212	0.0151178	higher
REACTOME_RIP_MEDIATED_NFKB_ACTIVATION_VIA_ZBP1	17	11	0.321081	-0.0411828	0.362264	0.584537	59502	59436	0.00079376	0.0151579	higher
REACTOME_LAMININ_INTERACTIONS	30	19	0.438541	-0.0411127	0.479654	0.444541	93672	93482	0.000804355	0.0151774	higher
REACTOME_ADAPTIVE_IMMUNE_SYSTEM	976	410	0.0301474	-0.0450992	0.0752466	0.0982743	1529919	1445664	0.000833764	0.0155472	higher
REACTOME_DISEASES_OF_MITOTIC_CELL_CYCLE	38	21	0.201527	-0.0416176	0.243145	0.420964	101837	101606	0.000850205	0.0156695	higher
KEGG_FC_EPSILON_RI_SIGNALING_PATHWAY	79	33	0.161359	-0.0416176	0.202976	0.334724	150273	149712	0.000893217	0.0159073	higher
REACTOME_GLYCEROPHOSPHOLIPID_BIOSYNTHESIS	129	58	0.0986185	-0.0420722	0.140691	0.253089	247839	246128	0.000887273	0.0159073	higher
REACTOME_G_ALPHA_I_SIGNALLING_EVENTS	314	62	0.121616	-0.0420945	0.16371	0.245116	263227	261274	0.000876307	0.0159073	higher
REACTOME_FATTY_ACID_METABOLISM	175	96	0.11876	-0.0420945	0.160855	0.196471	391451	386795	0.000931422	0.0164034	higher
REACTOME_TRAF6_MEDIATED_NF_KB_ACTIVATION	25	15	0.207944	-0.0413644	0.249308	0.491549	76368	76248	0.000989309	0.0172314	higher
REACTOME_RHO_GTPASE_CYCLE	450	281	0.0298578	-0.0437493	0.0736072	0.115555	1066238	1026617	0.00101949	0.017564	higher
KEGG_GLYCEROPHOSPHOLIPID_METABOLISM	77	36	0.176991	-0.0419124	0.218903	0.316336	161667	161001	0.00104345	0.0177835	higher
REACTOME_RECYCLING_PATHWAY_OF_L1	49	31	0.141636	-0.0419163	0.183552	0.340009	141733	141237	0.00107075	0.0178647	higher
KEGG_APOPTOSIS	87	52	0.119253	-0.0420945	0.161348	0.262967	223981	222603	0.00106906	0.0178647	higher
REACTOME_TOLL_LIKE_RECEPTOR_TLR1_TLR2_CASCADE	115	53	0.106312	-0.0420834	0.148395	0.259363	227634	226203	0.00112401	0.0185579	higher
KEGG_GLYCEROLIPID_METABOLISM	49	27	0.237666	-0.0416176	0.279284	0.359886	125289	124911	0.00122784	0.0198317	higher
REACTOME_DEGRADATION_OF_THE_EXTRACELLULAR_MATRIX	140	49	0.156356	-0.0416176	0.197973	0.267388	211813	210588	0.00123778	0.0198317	higher
REACTOME_RNA_POLYMERASE_II_TRANSCRIPTION_TERMINATION	67	58	-0.15436	-0.0397489	-0.114611	-0.245707	149867	148156	0.00125065	0.0198317	lower
REACTOME_EPIGENETIC_REGULATION_OF_GENE_EXPRESSION	320	189	-0.0955196	-0.0386704	-0.0568492	-0.137443	559355	541400	0.00125121	0.0198317	lower
REACTOME_DISSOLUTION_OF_FIBRIN_CLOT	13	9	0.296049	-0.0411828	0.337232	0.617154	49690	49645	0.00135308	0.021234	higher
REACTOME_COLLAGEN_FORMATION	90	35	0.243656	-0.0416176	0.285274	0.311881	156652	156022	0.00143559	0.022308	higher
KEGG_RIG_I_LIKE_RECEPTOR_SIGNALING_PATHWAY	71	28	0.162074	-0.0418564	0.20393	0.345919	128594	128188	0.00155797	0.0237441	higher
REACTOME_ASPARAGINE_N_LINKED_GLYCOSYLATION	312	210	0.0357165	-0.0441987	0.0799151	0.128083	806404	784249	0.00155175	0.0237441	higher
REACTOME_COMPLEX_I_BIOGENESIS	68	60	-0.127314	-0.0390332	-0.0882806	-0.236632	156893	155063	0.00157475	0.0237713	lower
KEGG_OTHER_GLYCAN_DEGRADATION	16	10	0.273397	-0.0411279	0.314525	0.574168	53742	53687	0.00167618	0.0238644	higher
REACTOME_PROCESSING_OF_SMDT1	16	14	-0.255337	-0.0401078	-0.215229	-0.485488	24657	24552	0.00167303	0.0238644	lower
REACTOME_APC_CDC20_MEDIATED_DEGRADATION_OF_NEK2A	26	15	0.251455	-0.0412938	0.292749	0.468505	75190	75070	0.0016944	0.0238644	higher
REACTOME_TRANSMISSION_ACROSS_CHEMICAL_SYNAPSES	270	82	0.0913844	-0.0421345	0.133519	0.201295	335812	332409	0.00170137	0.0238644	higher
REACTOME_CDC42_GTPASE_CYCLE	155	88	0.0893686	-0.0421072	0.131476	0.194407	358287	354371	0.00170048	0.0238644	higher
REACTOME_MITOCHONDRIAL_TRANSLATION	115	105	-0.122289	-0.0379112	-0.084378	-0.178268	295731	290166	0.00169354	0.0238644	lower
REACTOME_PROGRAMMED_CELL_DEATH	198	138	0.0218152	-0.0425692	0.0643844	0.156447	543658	534067	0.0016289	0.0238644	higher
REACTOME_VESICLE_MEDIATED_TRANSPORT	729	429	0.0266519	-0.0453234	0.0719754	0.0908683	1590247	1498012	0.00160154	0.0238644	higher
REACTOME_SIGNALING_BY_VEGF	106	72	0.074881	-0.0421072	0.116988	0.214068	298040	295412	0.00175225	0.0243624	higher
REACTOME_DEFECTS_IN_BIOTIN_BTN_METABOLISM	8	6	0.324341	-0.0410975	0.365438	0.735531	35556	35535	0.00181469	0.0250111	higher
REACTOME_REGULATION_OF_ENDOGENOUS_RETROELEMENTS	142	51	-0.184035	-0.0394929	-0.144542	-0.250755	130863	129537	0.00200265	0.0273638	lower
KEGG_VASCULAR_SMOOTH_MUSCLE_CONTRACTION	115	47	0.10565	-0.0420399	0.147689	0.259509	201924	200796	0.00213588	0.0289348	higher
REACTOME_DISEASES_OF_CARBOHYDRATE_METABOLISM	34	20	0.387295	-0.04135	0.428645	0.396697	95339	95129	0.00215445	0.028939	higher
REACTOME_MITOCHONDRIAL_CALCIUM_ION_TRANSPORT	23	19	-0.194908	-0.0400568	-0.154852	-0.404596	38721	38531	0.00228723	0.0304644	lower
REACTOME_NON_INTEGRIN_MEMBRANE_ECM_INTERACTIONS	80	38	0.156023	-0.04135	0.197373	0.285712	166684	165943	0.00235128	0.0308261	higher
REACTOME_RHOC_GTPASE_CYCLE	74	55	0.0592709	-0.0419639	0.101235	0.237764	232185	230645	0.00235328	0.0308261	higher
REACTOME_ROLE_OF_PHOSPHOLIPIDS_IN_PHAGOCYTOSIS	82	13	0.319829	-0.0411127	0.360941	0.48645	65966	65875	0.00240724	0.0312743	higher
KEGG_PHOSPHATIDYLINOSITOL_SIGNALING_SYSTEM	76	41	0.140504	-0.0418844	0.182388	0.273753	178161	177300	0.00247225	0.0318233	higher
REACTOME_TOLL_LIKE_RECEPTOR_9_TLR9_CASCADE	109	58	0.107605	-0.0420945	0.149699	0.230291	243361	241650	0.00248964	0.0318233	higher
REACTOME_MAPK1_MAPK3_SIGNALING	271	121	0.0410181	-0.0426516	0.0836697	0.159404	478047	470666	0.00261401	0.0331456	higher
REACTOME_GLYCOSAMINOGLYCAN_METABOLISM	136	51	0.166373	-0.0419163	0.20829	0.24371	216351	215025	0.00267306	0.0336253	higher
KEGG_HYPERTROPHIC_CARDIOMYOPATHY_HCM	83	30	0.156608	-0.04135	0.197958	0.316963	134815	134350	0.00269849	0.033678	higher
REACTOME_TRANSCRIPTIONAL_REGULATION_BY_E2F6	34	24	-0.175348	-0.0398684	-0.135479	-0.35275	53170	52870	0.00281087	0.0345366	lower
KEGG_ECM_RECEPTOR_INTERACTION	84	30	0.277323	-0.0411279	0.318451	0.315846	134701	134236	0.00279371	0.0345366	higher
REACTOME_CELLULAR_RESPONSES_TO_STIMULI	920	593	-0.0144185	-0.0434275	0.029009	0.0740244	2162601	1986480	0.00285066	0.0347561	higher
REACTOME_GLYCOSPHINGOLIPID_CATABOLISM	39	18	0.263698	-0.0412377	0.304936	0.404015	86261	86090	0.00302917	0.0366507	higher
KEGG_ALLOGRAFT_REJECTION	37	6	1.11546	-0.0409267	1.15639	0.69641	34755	34734	0.00314595	0.0374913	higher
KEGG_AUTOIMMUNE_THYROID_DISEASE	52	6	1.11546	-0.0409267	1.15639	0.69641	34755	34734	0.00314595	0.0374913	higher
REACTOME_NEURONAL_SYSTEM	411	99	0.0850703	-0.0422235	0.127294	0.172371	395624	390674	0.00319037	0.0377369	higher
REACTOME_GLYCOGEN_METABOLISM	26	12	0.241049	-0.0411279	0.282177	0.490321	61053	60975	0.00329139	0.0386433	higher
REACTOME_SYNTHESIS_OF_PA	39	21	0.250434	-0.0412938	0.291728	0.370352	98218	97987	0.00333721	0.0388932	higher
REACTOME_PEPTIDE_HORMONE_METABOLISM	88	30	0.129826	-0.0413789	0.171205	0.307455	133845	133380	0.00361258	0.0415889	higher
REACTOME_SWITCHING_OF_ORIGINS_TO_A_POST_REPLICATIVE_STATE	79	57	0.0547287	-0.0420834	0.0968121	0.223439	237849	236196	0.00362099	0.0415889	higher
REACTOME_KERATAN_SULFATE_DEGRADATION	15	5	0.431748	-0.0410121	0.47276	0.744741	29789	29774	0.00393781	0.0418613	higher
REACTOME_PRC2_METHYLATES_HISTONES_AND_DNA	75	15	-0.275033	-0.0400568	-0.234976	-0.430008	29258	29138	0.00396164	0.0418613	lower
REACTOME_PROTEIN_UBIQUITINATION	79	45	-0.167558	-0.0398087	-0.12775	-0.250123	115530	114495	0.00377514	0.0418613	lower
REACTOME_CDK_MEDIATED_PHOSPHORYLATION_AND_REMOVAL_OF_CDC6	60	45	0.0711391	-0.0419163	0.113055	0.248885	191721	190686	0.00395122	0.0418613	higher
KEGG_T_CELL_RECEPTOR_SIGNALING_PATHWAY	108	46	0.0893961	-0.0419202	0.131316	0.246721	195638	194557	0.00387299	0.0418613	higher
REACTOME_OPIOID_SIGNALLING	90	48	0.121616	-0.0420075	0.163623	0.241977	203360	202184	0.00381219	0.0418613	higher
REACTOME_APC_C_MEDIATED_DEGRADATION_OF_CELL_CYCLE_PROTEINS	75	51	0.0711391	-0.0419163	0.113055	0.235138	214869	213543	0.00376262	0.0418613	higher
REACTOME_SIGNALING_BY_MET	79	53	0.131965	-0.0412938	0.173259	0.22941	222254	220823	0.00396039	0.0418613	higher
REACTOME_ESTROGEN_DEPENDENT_GENE_EXPRESSION	149	65	-0.126183	-0.0397486	-0.0864341	-0.208395	176215	174070	0.00377969	0.0418613	lower
REACTOME_SYNTHESIS_OF_DNA	108	79	0.0523404	-0.0422235	0.0945639	0.189236	320334	317174	0.00377778	0.0418613	higher
REACTOME_MAPK_FAMILY_SIGNALING_CASCADES	314	143	0.0412238	-0.0427426	0.0839664	0.141472	556139	545843	0.00374143	0.0418613	higher
REACTOME_SIGNALING_BY_RECEPTOR_TYROSINE_KINASES	532	264	0.0318914	-0.0429863	0.0748777	0.104601	992497	957517	0.00390066	0.0418613	higher
REACTOME_REGULATION_OF_TP53_ACTIVITY_THROUGH_ACETYLATION	30	29	-0.248689	-0.0398813	-0.208808	-0.30928	68560	68125	0.00399656	0.0419506	lower
KEGG_CELL_CYCLE	125	65	0.0612316	-0.0420834	0.103315	0.206721	267497	265352	0.00406942	0.0424344	higher
REACTOME_MHC_CLASS_II_ANTIGEN_PRESENTATION	126	69	0.0664628	-0.0422235	0.108686	0.200528	282485	280070	0.0041011	0.0424853	higher
REACTOME_SIGNALING_BY_KIT_IN_DISEASE	20	14	0.446198	-0.0410975	0.487296	0.442675	68948	68843	0.00416076	0.0428234	higher
REACTOME_APOPTOSIS	166	119	0.0177838	-0.0421208	0.0599046	0.152194	467285	460145	0.0043683	0.0446694	higher
REACTOME_RAB_GEFS_EXCHANGE_GTP_FOR_GDP_ON_RABS	90	54	0.119624	-0.0419202	0.161545	0.224545	225551	224066	0.00442079	0.0447939	higher
REACTOME_CELL_CYCLE_CHECKPOINTS	290	166	0.0254643	-0.0429863	0.0684506	0.129088	638467	624606	0.004437	0.0447939	higher
REACTOME_INTERLEUKIN_2_FAMILY_SIGNALING	44	14	0.287019	-0.0410975	0.328116	0.437499	68701	68596	0.00462287	0.046196	higher
REACTOME_RHOB_GTPASE_CYCLE	70	43	0.0767851	-0.0419163	0.118701	0.250099	183388	182442	0.00463417	0.046196	higher
REACTOME_SIGNALING_BY_THE_B_CELL_RECEPTOR_BCR	153	68	0.0417888	-0.0419124	0.0837012	0.198794	277999	275653	0.00472856	0.0468423	higher
REACTOME_EPH_EPHRIN_SIGNALING	92	59	0.0655534	-0.0419639	0.107517	0.212825	244061	242291	0.00481738	0.0474257	higher
REACTOME_ACTIVATION_OF_APC_C_AND_APC_C_CDC20_MEDIATED_DEGRADATION_OF_MITOTIC_PROTEINS	64	47	0.0711391	-0.0419163	0.113055	0.237699	198447	197319	0.00491439	0.0480822	higher
KEGG_P53_SIGNALING_PATHWAY	68	28	0.155381	-0.0413789	0.196759	0.307228	124909	124503	0.00495711	0.0482026	higher
REACTOME_NUCLEAR_RNA_DECAY	35	33	-0.160813	-0.0398087	-0.121005	-0.281268	81179	80618	0.00524465	0.0506877	lower
REACTOME_FORMATION_OF_THE_DYSTROPHIN_GLYCOPROTEIN_COMPLEX_DGC	36	18	0.288089	-0.0411279	0.329216	0.378753	84712	84541	0.00544624	0.0520018	higher
REACTOME_EPH_EPHRIN_MEDIATED_REPULSION_OF_CELLS	51	30	0.143594	-0.0413789	0.184973	0.293692	132441	131976	0.00543791	0.0520018	higher
REACTOME_SIGNAL_TRANSDUCTION_BY_L1	21	15	0.153288	-0.0412938	0.194582	0.414124	72410	72290	0.00552406	0.052429	higher
REACTOME_INSULIN_PROCESSING	25	16	0.206976	-0.0412377	0.248214	0.399413	76432	76296	0.00571378	0.0536262	higher
REACTOME_INTERLEUKIN_1_SIGNALING	101	66	0.0612764	-0.0420722	0.103349	0.197366	269517	267306	0.00571787	0.0536262	higher
REACTOME_RHO_GTPASES_ACTIVATE_WASPS_AND_WAVES	36	30	0.11248	-0.0418564	0.154336	0.291369	132204	131739	0.00581758	0.0542404	higher
REACTOME_EUKARYOTIC_TRANSLATION_ELONGATION	94	86	-0.115502	-0.0385888	-0.076913	-0.171534	244025	240284	0.00618794	0.0573561	lower
REACTOME_NON_CANONICAL_INFLAMMASOME_ACTIVATION	14	6	0.321232	-0.0410975	0.36233	0.642784	33657	33636	0.00641646	0.0587866	higher
REACTOME_APOPTOTIC_FACTOR_MEDIATED_RESPONSE	20	17	0.123174	-0.0412938	0.164468	0.382275	80213	80060	0.00640308	0.0587866	higher
REACTOME_RAB_REGULATION_OF_TRAFFICKING	122	74	0.0777764	-0.0419202	0.119697	0.183309	298613	295838	0.00660329	0.0601506	higher
REACTOME_BETA_CATENIN_INDEPENDENT_WNT_SIGNALING	133	76	0.0568455	-0.0425692	0.0994147	0.180038	305830	302904	0.00686849	0.0621734	higher
REACTOME_SUMOYLATION	189	121	-0.107811	-0.0388415	-0.0689692	-0.143073	355255	347874	0.0069038	0.0621734	lower
REACTOME_M_DECAY_DEGRADATION_OF_MATERNAL_MRNAS_BY_MATERNALLY_STORED_FACTORS	33	25	-0.203783	-0.0401354	-0.163648	-0.311748	58878	58553	0.00704565	0.0630924	lower
REACTOME_G_ALPHA_S_SIGNALLING_EVENTS	157	34	0.242864	-0.0413789	0.284243	0.266329	146918	146323	0.00729894	0.0647751	higher
REACTOME_FC_EPSILON_RECEPTOR_FCERI_SIGNALING	173	77	0.0412238	-0.0419163	0.08314	0.177488	309184	306181	0.0073153	0.0647751	higher
REACTOME_INTEGRATION_OF_ENERGY_METABOLISM	108	50	0.111623	-0.0420075	0.153631	0.21946	208004	206729	0.00741125	0.0649132	higher
REACTOME_ER_TO_GOLGI_ANTEROGRADE_TRANSPORT	156	113	0.0359858	-0.0427426	0.0787284	0.146662	441676	435235	0.0074128	0.0649132	higher
REACTOME_CLEC7A_DECTIN_1_SIGNALING	87	64	0.0473471	-0.0419202	0.0892673	0.193785	260587	258507	0.00753195	0.0655942	higher
REACTOME_TNFR1_INDUCED_PROAPOPTOTIC_SIGNALING	25	13	0.238033	-0.0411127	0.279145	0.426834	63324	63233	0.00774832	0.066932	higher
REACTOME_GLYCOSPHINGOLIPID_METABOLISM	58	20	0.238595	-0.0412377	0.279832	0.343944	91746	91536	0.00781225	0.066932	higher
REACTOME_TRANSPORT_TO_THE_GOLGI_AND_SUBSEQUENT_MODIFICATION	187	126	0.0357165	-0.0427511	0.0784675	0.138175	488783	480782	0.00778317	0.066932	higher
REACTOME_INTERLEUKIN_1_FAMILY_SIGNALING	139	79	0.0547287	-0.0420834	0.0968121	0.173563	316154	312994	0.00790076	0.0673264	higher
REACTOME_INFECTION_WITH_ENTEROBACTERIA	40	16	0.271365	-0.0410975	0.312462	0.382979	75536	75400	0.00804796	0.0674408	higher
REACTOME_REGULATION_OF_ENDOGENOUS_RETROELEMENTS_BY_KRAB_ZFP_PROTEINS	107	22	-0.219029	-0.0400058	-0.179023	-0.3268	50675	50422	0.00803813	0.0674408	lower
REACTOME_REGULATION_OF_ENDOGENOUS_RETROELEMENTS_BY_PIWI_INTERACTING_RNAS_PIRNAS	97	36	-0.181662	-0.0397489	-0.141914	-0.255547	91720	91054	0.00808438	0.0674408	lower
KEGG_PANCREATIC_CANCER	70	39	0.0937219	-0.0413644	0.135086	0.2459	165792	165012	0.0080012	0.0674408	higher
REACTOME_APC_C_CDH1_MEDIATED_DEGRADATION_OF_CDC20_AND_OTHER_APC_C_CDH1_TARGETED_PROTEINS_IN_LATE_MITOSIS_EARLY_G1	61	45	0.0676884	-0.0418844	0.109573	0.228149	188555	187520	0.0082438	0.0683291	higher
REACTOME_ACTIVATION_OF_NF_KAPPAB_IN_B_CELLS	54	45	0.0547287	-0.0416176	0.0963463	0.228032	188537	187502	0.00827709	0.0683291	higher
REACTOME_RNA_POLYMERASE_I_TRANSCRIPTION_TERMINATION	31	29	0.0983388	-0.0416176	0.139956	0.283051	126981	126546	0.00843066	0.0692362	higher
REACTOME_GLYCOGEN_BREAKDOWN_GLYCOGENOLYSIS	15	8	0.293845	-0.0410975	0.334942	0.537117	41987	41951	0.00854874	0.0694859	higher
REACTOME_DNA_REPLICATION	184	96	0.042035	-0.0425692	0.0846042	0.156075	378392	373736	0.00854315	0.0694859	higher
REACTOME_NF_KB_ACTIVATION_THROUGH_FADD_RIP_1_PATHWAY_MEDIATED_BY_CASPASE_8_AND_10	13	9	0.185499	-0.0411828	0.226682	0.504056	46218	46173	0.00886461	0.0709617	higher
KEGG_SNARE_INTERACTIONS_IN_VESICULAR_TRANSPORT	38	31	-0.19268	-0.0398813	-0.152799	-0.27223	77203	76707	0.00881539	0.0709617	lower
KEGG_DILATED_CARDIOMYOPATHY	90	31	0.213285	-0.0411828	0.254468	0.272078	134573	134077	0.0088532	0.0709617	higher
REACTOME_FCGR3A_MEDIATED_IL10_SYNTHESIS	95	20	0.234153	-0.0411279	0.275281	0.337498	91307	91097	0.00904817	0.0720671	higher
REACTOME_INTERFERON_ALPHA_BETA_SIGNALING	78	28	0.20408	-0.0411279	0.245208	0.285147	122806	122400	0.00911087	0.0721071	higher
REACTOME_G_ALPHA_Q_SIGNALLING_EVENTS	217	44	0.121796	-0.0413789	0.163175	0.227628	184292	183302	0.00914419	0.0721071	higher
REACTOME_INTRINSIC_PATHWAY_FOR_APOPTOSIS	55	38	0.0817324	-0.0419124	0.123645	0.24433	161343	160602	0.00928769	0.0728762	higher
REACTOME_IKBA_VARIANT_LEADS_TO_EDA_ID	7	6	0.264513	-0.0410975	0.30561	0.611624	33019	32998	0.0094985	0.0737996	higher
REACTOME_SIGNALING_BY_MODERATE_KINASE_ACTIVITY_BRAF_MUTANTS	45	31	0.138764	-0.0413644	0.180129	0.269715	134324	133828	0.00946068	0.0737996	higher
REACTOME_GLUCAGON_LIKE_PEPTIDE_1_GLP1_REGULATES_INSULIN_SECRETION	42	18	0.224969	-0.04135	0.266319	0.352007	83072	82901	0.00979136	0.075704	higher
REACTOME_SPHINGOLIPID_CATABOLISM	12	5	0.427744	-0.0410121	0.468756	0.665397	28435	28420	0.00999681	0.0757138	higher
KEGG_LONG_TERM_POTENTIATION	70	36	0.104189	-0.0419202	0.146109	0.248876	153416	152750	0.00989778	0.0757138	higher
REACTOME_ACTIVATION_OF_NMDA_RECEPTORS_AND_POSTSYNAPTIC_EVENTS	94	42	0.0913844	-0.0419124	0.133297	0.230611	176350	175447	0.00986732	0.0757138	higher
REACTOME_RNA_POLYMERASE_II_TRANSCRIBES_SNRNA_GENES	81	62	-0.118624	-0.0398742	-0.0787494	-0.189788	171967	170014	0.00998332	0.0757138	lower
REACTOME_TRANSPORT_OF_MATURE_TRANSCRIPT_TO_CYTOPLASM	84	77	-0.107811	-0.0397486	-0.0680621	-0.170381	218728	215725	0.0100315	0.0757138	lower
REACTOME_SENSORY_PROCESSING_OF_SOUND_BY_OUTER_HAIR_CELLS_OF_THE_COCHLEA	55	18	0.179965	-0.04135	0.221315	0.349348	82909	82738	0.0103592	0.0778164	higher
REACTOME_CILIUM_ASSEMBLY	201	98	0.0541594	-0.0427341	0.0968935	0.150414	384392	379541	0.0104581	0.0781894	higher
REACTOME_DEVELOPMENTAL_LINEAGE_OF_PANCREATIC_DUCTAL_CELLS	48	15	0.284411	-0.0411127	0.325523	0.381847	70760	70640	0.0105124	0.0782258	higher
REACTOME_TNFR1_INDUCED_NF_KAPPA_B_SIGNALING_PATHWAY	33	18	0.17806	-0.0411279	0.219188	0.34775	82811	82640	0.0107145	0.0786881	higher
KEGG_VIRAL_MYOCARDITIS	70	27	0.157805	-0.0412938	0.199099	0.284092	118327	117949	0.0107234	0.0786881	higher
REACTOME_RHOA_GTPASE_CYCLE	149	89	0.0298856	-0.0419639	0.0718494	0.157357	351234	347229	0.0106421	0.0786881	higher
REACTOME_SUMOYLATION_OF_DNA_METHYLATION_PROTEINS	16	14	-0.177844	-0.0398885	-0.137956	-0.392192	29109	29004	0.0111201	0.0812229	lower
REACTOME_ORGANELLE_BIOGENESIS_AND_MAINTENANCE	296	167	0.0350715	-0.0434275	0.078499	0.114477	634172	620144	0.0113855	0.0827796	higher
REACTOME_THROMBIN_SIGNALLING_THROUGH_PROTEINASE_ACTIVATED_RECEPTORS_PARS	32	15	0.248754	-0.0411828	0.289937	0.377426	70534	70414	0.0114427	0.0828155	higher
REACTOME_GLUCAGON_SIGNALING_IN_METABOLIC_REGULATION	33	16	0.242864	-0.0412377	0.284101	0.364582	74533	74397	0.011644	0.0837223	higher
REACTOME_TRANSCRIPTIONAL_REGULATION_OF_BROWN_AND_BEIGE_ADIPOCYTE_DIFFERENTIATION	30	17	-0.261296	-0.0399471	-0.221349	-0.353597	37592	37439	0.0116736	0.0837223	lower
REACTOME_MITOCHONDRIAL_FATTY_ACID_BETA_OXIDATION_OF_SATURATED_FATTY_ACIDS	11	8	0.221424	-0.0410975	0.262521	0.511139	41278	41242	0.0123351	0.0877646	higher
REACTOME_CD28_DEPENDENT_PI3K_AKT_SIGNALING	27	10	0.20189	-0.0411279	0.243017	0.457176	49752	49697	0.0123479	0.0877646	higher
REACTOME_ENDOSOMAL_VACUOLAR_PATHWAY	11	8	0.641141	-0.0409267	0.682067	0.510369	41257	41221	0.012467	0.0882154	higher
REACTOME_TURBULENT_OSCILLATORY_DISTURBED_FLOW_SHEAR_STRESS_ACTIVATES_SIGNALING_BY_PIEZO1_AND_INTEGRINS_IN_ENDOTHELIAL_CELLS	31	27	0.156542	-0.0410121	0.197554	0.277016	117677	117299	0.0128454	0.0904887	higher
REACTOME_ASSEMBLY_OF_THE_HIV_VIRION	16	9	-0.209503	-0.0402573	-0.169246	-0.478257	16062	16017	0.0130181	0.0905201	lower
REACTOME_MODULATION_OF_HOST_RESPONSES_BY_IFN_STIMULATED_GENES	19	12	0.231258	-0.0410975	0.272355	0.414259	57941	57863	0.0130212	0.0905201	higher
REACTOME_ACTIVATION_OF_ANTERIOR_HOX_GENES_IN_HINDBRAIN_DEVELOPMENT_DURING_EARLY_EMBRYOGENESIS	122	44	-0.124114	-0.0398684	-0.0842454	-0.217033	117898	116908	0.0129446	0.0905201	lower
REACTOME_GBP_MEDIATED_HOST_DEFENSE	14	7	0.227513	-0.0411127	0.268625	0.541408	36843	36815	0.0131533	0.0906432	higher
REACTOME_SRP_DEPENDENT_COTRANSLATIONAL_PROTEIN_TARGETING_TO_MEMBRANE	113	102	-0.113462	-0.038564	-0.0748975	-0.142838	299413	294160	0.0131479	0.0906432	lower
KEGG_GRAFT_VERSUS_HOST_DISEASE	41	5	1.1135	-0.0408479	1.15435	0.639613	27995	27980	0.0132818	0.0911325	higher
KEGG_MTOR_SIGNALING_PATHWAY	52	25	0.186465	-0.0412938	0.227759	0.284984	109645	109320	0.0137652	0.0940428	higher
REACTOME_ATTACHMENT_OF_GPI_ANCHOR_TO_UPAR	7	6	0.2386	-0.0410975	0.279698	0.579829	32368	32347	0.0139423	0.0948437	higher
KEGG_INSULIN_SIGNALING_PATHWAY	137	71	0.102728	-0.0419639	0.144691	0.168943	283079	280523	0.0141821	0.0960622	higher
REACTOME_FGFR2_ALTERNATIVE_SPLICING	27	24	-0.194693	-0.0400058	-0.154687	-0.287878	58469	58169	0.0147586	0.0995419	lower
REACTOME_REGULATION_OF_KIT_SIGNALING	16	8	0.355232	-0.0409267	0.396159	0.496776	40886	40850	0.015012	0.100822	higher
REACTOME_APEX1_INDEPENDENT_RESOLUTION_OF_AP_SITES_VIA_THE_SINGLE_NUCLEOTIDE_REPLACEMENT_PATHWAY	7	5	-0.346407	-0.0403593	-0.306048	-0.627718	6368	6353	0.0150958	0.100957	lower
REACTOME_DISEASES_OF_IMMUNE_SYSTEM	32	10	0.0949195	-0.0412377	0.136157	0.442662	49257	49202	0.0154095	0.102622	higher
REACTOME_HIV_LIFE_CYCLE	150	131	-0.106988	-0.0394549	-0.0675332	-0.123176	393440	384794	0.0155986	0.103447	lower
REACTOME_SIGNALING_BY_NTRKS	134	62	0.0561925	-0.0419202	0.0981127	0.177579	249055	247102	0.0159236	0.105162	higher
REACTOME_ATP_DEPENDENT_CHROMATIN_REMODELERS	31	25	-0.197775	-0.0399471	-0.157828	-0.277661	61778	61453	0.0163936	0.107817	lower
REACTOME_TAK1_DEPENDENT_IKK_AND_NF_KAPPA_B_ACTIVATION	44	24	0.144768	-0.04135	0.186118	0.283079	105107	104807	0.0165027	0.108086	higher
REACTOME_CONSTITUTIVE_SIGNALING_BY_ABERRANT_PI3K_IN_CANCER	86	15	0.189155	-0.0411127	0.230268	0.356553	69467	69347	0.016893	0.109924	higher
KEGG_RIBOSOME	88	81	-0.114524	-0.0389327	-0.0755909	-0.154144	234557	231236	0.016922	0.109924	lower
KEGG_PEROXISOME	78	52	0.131597	-0.0413789	0.172975	0.191831	211443	210065	0.0170023	0.109994	higher
REACTOME_C_TYPE_LECTIN_RECEPTORS_CLRS	127	76	0.0375744	-0.0419124	0.0794868	0.158795	300377	297451	0.0171165	0.110283	higher
REACTOME_GABA_RECEPTOR_ACTIVATION	60	14	0.249265	-0.0411279	0.290393	0.366898	65332	65227	0.0175414	0.112563	higher
REACTOME_TRANSLOCATION_OF_SLC2A4_GLUT4_TO_THE_PLASMA_MEMBRANE	72	54	0.0678968	-0.0418564	0.109753	0.186901	218663	217178	0.0178233	0.113911	higher
REACTOME_HIV_ELONGATION_ARREST_AND_RECOVERY	33	32	-0.132317	-0.0400058	-0.0923116	-0.241782	83010	82482	0.0181159	0.115316	lower
REACTOME_SARS_COV_1_MODULATES_HOST_TRANSLATION_MACHINERY	37	35	-0.132059	-0.0396343	-0.0924247	-0.230648	92129	91499	0.018413	0.116678	lower
REACTOME_DISEASES_OF_GLYCOSYLATION	144	64	0.0820284	-0.0420075	0.124036	0.170838	255618	253538	0.0184771	0.116678	higher
KEGG_BUTANOATE_METABOLISM	34	21	0.106153	-0.0411127	0.147265	0.296581	92943	92712	0.0187612	0.117073	higher
REACTOME_DAG_AND_IP3_SIGNALING	41	23	0.252048	-0.0411828	0.29323	0.283516	100765	100489	0.0187272	0.117073	higher
REACTOME_RNA_POLYMERASE_II_TRANSCRIPTION	1374	592	-0.0715127	-0.0379062	-0.0336065	-0.058392	1914437	1738909	0.0186943	0.117073	lower
KEGG_CARDIAC_MUSCLE_CONTRACTION	79	33	0.156803	-0.0413644	0.198167	0.236522	139258	138697	0.0188997	0.117474	higher
KEGG_VEGF_SIGNALING_PATHWAY	76	38	0.0962797	-0.0418564	0.138136	0.220289	158240	157499	0.0190109	0.117704	higher
REACTOME_INTERLEUKIN_3_INTERLEUKIN_5_AND_GM_CSF_SIGNALING	48	21	0.189155	-0.0410121	0.230167	0.29542	92860	92629	0.0192299	0.118597	higher
REACTOME_CS_DS_DEGRADATION	20	8	0.403027	-0.0410975	0.444125	0.477283	40354	40318	0.019457	0.119532	higher
REACTOME_DOWNSTREAM_TCR_SIGNALING	89	52	0.0535345	-0.0413789	0.0949134	0.187309	210646	209268	0.0197851	0.120613	higher
REACTOME_BACTERIAL_INFECTION_PATHWAYS	106	59	0.0589624	-0.0411828	0.100145	0.176034	236711	234941	0.0197179	0.120613	higher
REACTOME_SUMOYLATION_OF_TRANSCRIPTION_COFACTORS	44	32	-0.152566	-0.0398742	-0.112691	-0.238178	83402	82874	0.0199111	0.120916	lower
REACTOME_G_ALPHA_Z_SIGNALLING_EVENTS	48	20	0.249265	-0.0412377	0.290502	0.300323	88775	88565	0.0201945	0.121244	higher
KEGG_CITRATE_CYCLE_TCA_CYCLE	32	27	0.059248	-0.0416176	0.100866	0.258835	116007	115629	0.0200862	0.121244	higher
REACTOME_INTERLEUKIN_17_SIGNALING	71	38	0.0962797	-0.0413789	0.137659	0.218274	157980	157239	0.0201325	0.121244	higher
REACTOME_RSK_ACTIVATION	7	5	0.334623	-0.0410121	0.375635	0.599414	27309	27294	0.0203138	0.1215	higher
REACTOME_LOSS_OF_MECP2_BINDING_ABILITY_TO_THE_NCOR_SMRT_COMPLEX	7	6	0.408442	-0.0409267	0.449368	0.543883	31632	31611	0.0210929	0.125685	higher
REACTOME_CYTOCHROME_C_MEDIATED_APOPTOTIC_RESPONSE	13	12	0.109062	-0.0411279	0.15019	0.383854	56697	56619	0.0213955	0.126438	higher
REACTOME_DOWNSTREAM_SIGNALING_EVENTS_OF_B_CELL_RECEPTOR_BCR	68	55	0.0412238	-0.0416176	0.0828414	0.179779	221380	219840	0.0214585	0.126438	higher
REACTOME_REGULATION_OF_EXPRESSION_OF_SLITS_AND_ROBOS	159	134	-0.088041	-0.038752	-0.0492889	-0.115922	405730	396685	0.0213833	0.126438	lower
REACTOME_CHROMATIN_MODIFICATIONS_DURING_THE_MATERNAL_TO_ZYGOTIC_TRANSITION_MZT	70	9	-0.395653	-0.0403789	-0.355274	-0.44236	17164	17119	0.0216253	0.126949	lower
REACTOME_CARGO_TRAFFICKING_TO_THE_PERICILIARY_MEMBRANE	71	36	0.0678968	-0.0419202	0.109817	0.220652	149964	149298	0.0222034	0.129861	higher
REACTOME_MUSCLE_CONTRACTION	203	46	0.172578	-0.0413789	0.213957	0.194489	187487	186406	0.0227947	0.13283	higher
REACTOME_CROSS_PRESENTATION_OF_SOLUBLE_EXOGENOUS_ANTIGENS_ENDOSOMES	42	37	0.0523404	-0.0413644	0.0937048	0.216192	153565	152862	0.0231237	0.134253	higher
REACTOME_POSITIVE_EPIGENETIC_REGULATION_OF_RRNA_EXPRESSION	105	47	-0.121138	-0.0398813	-0.0812565	-0.191747	129983	128855	0.0232774	0.134652	lower
REACTOME_INTERLEUKIN_7_SIGNALING	36	6	0.50615	-0.0409267	0.547076	0.532308	31395	31374	0.0239935	0.137789	higher
REACTOME_RUNX3_REGULATES_NOTCH_SIGNALING	14	7	-0.259898	-0.0402573	-0.219641	-0.493008	12137	12109	0.0239505	0.137789	lower
REACTOME_METABOLISM_OF_WATER_SOLUBLE_VITAMINS_AND_COFACTORS	125	75	0.0276447	-0.0411828	0.0688275	0.151218	294511	291661	0.0240948	0.137871	higher
REACTOME_RUNX1_INTERACTS_WITH_CO_FACTORS_WHOSE_PRECISE_EFFECT_ON_RUNX1_TARGETS_IS_NOT_KNOWN	37	28	-0.175348	-0.0398742	-0.135473	-0.246099	72209	71803	0.0244016	0.139006	lower
KEGG_SMALL_CELL_LUNG_CANCER	84	44	0.0868687	-0.0411279	0.127997	0.196458	179638	178648	0.0244686	0.139006	higher
REACTOME_BILE_ACID_AND_BILE_SALT_METABOLISM	44	12	-0.359202	-0.0403672	-0.318835	-0.372049	25770	25692	0.0257363	0.143634	lower
REACTOME_SYNTHESIS_OF_BILE_ACIDS_AND_BILE_SALTS	33	12	-0.359202	-0.0403672	-0.318835	-0.372049	25770	25692	0.0257363	0.143634	lower
REACTOME_ERK_MAPK_TARGETS	22	13	0.0937219	-0.0411828	0.134905	0.358124	60279	60188	0.0254703	0.143634	higher
REACTOME_CO_STIMULATION_BY_CD28	48	25	0.125483	-0.0411828	0.166666	0.258137	107361	107036	0.025663	0.143634	higher
REACTOME_E3_UBIQUITIN_LIGASES_UBIQUITINATE_TARGET_PROTEINS	59	30	-0.152844	-0.0400058	-0.112838	-0.235681	78437	77972	0.0256952	0.143634	lower
KEGG_LIMONENE_AND_PINENE_DEGRADATION	10	8	0.266161	-0.0410975	0.307259	0.454895	39743	39707	0.0259437	0.143901	higher
REACTOME_GPER1_SIGNALING	45	24	0.224969	-0.0412377	0.266207	0.262903	103459	103159	0.0259657	0.143901	higher
REACTOME_KERATAN_SULFATE_KERATIN_METABOLISM	37	11	0.185234	-0.0411127	0.226346	0.386857	52087	52021	0.0263936	0.145256	higher
REACTOME_ECM_PROTEOGLYCANS	76	25	0.156542	-0.0411127	0.197655	0.256903	107256	106931	0.0263777	0.145256	higher
REACTOME_TYPE_I_HEMIDESMOSOME_ASSEMBLY	11	7	0.256182	-0.0408479	0.29703	0.48342	35458	35430	0.026828	0.147136	higher
REACTOME_PURINERGIC_SIGNALING_IN_LEISHMANIASIS_INFECTION	26	15	0.146345	-0.0410121	0.187357	0.32991	68105	67985	0.0270697	0.14795	higher
REACTOME_NEGATIVE_FEEDBACK_REGULATION_OF_MAPK_PATHWAY	6	5	0.19015	-0.0410121	0.231162	0.566423	26746	26731	0.0283231	0.149105	higher
REACTOME_G_BETA_GAMMA_SIGNALLING_THROUGH_CDC42	20	7	0.23368	-0.0411127	0.274792	0.479317	35360	35332	0.0281479	0.149105	higher
REACTOME_TRAFFICKING_AND_PROCESSING_OF_ENDOSOMAL_TLR	13	7	0.248005	-0.0410121	0.289017	0.478689	35345	35317	0.0283548	0.149105	higher
REACTOME_ADVANCED_GLYCOSYLATION_ENDPRODUCT_RECEPTOR_SIGNALING	13	9	0.105654	-0.0411828	0.146837	0.423011	43730	43685	0.028062	0.149105	higher
REACTOME_CASPASE_MEDIATED_CLEAVAGE_OF_CYTOSKELETAL_PROTEINS	12	9	0.198071	-0.0410121	0.239083	0.421838	43694	43649	0.0285004	0.149105	higher
REACTOME_ADP_SIGNALLING_THROUGH_P2Y_PURINOCEPTOR_1	25	11	0.23368	-0.0411127	0.274792	0.382618	51928	51862	0.028089	0.149105	higher
REACTOME_GABA_B_RECEPTOR_ACTIVATION	43	13	0.26485	-0.0411127	0.305963	0.352438	60027	59936	0.0278979	0.149105	higher
KEGG_PROTEIN_EXPORT	24	19	-0.161149	-0.0399471	-0.121202	-0.290679	46093	45903	0.0284255	0.149105	lower
KEGG_PPAR_SIGNALING_PATHWAY	69	31	0.15599	-0.0411828	0.197173	0.228311	129960	129464	0.0280497	0.149105	higher
REACTOME_PI3K_AKT_SIGNALING_IN_CANCER	113	32	0.157323	-0.04135	0.198673	0.224086	133689	133161	0.028504	0.149105	higher
REACTOME_FORMATION_OF_WDR5_CONTAINING_HISTONE_MODIFYING_COMPLEXES	42	38	-0.147284	-0.0401631	-0.107121	-0.207195	103066	102325	0.0273902	0.149105	lower
REACTOME_HEDGEHOG_OFF_STATE	100	62	0.0470882	-0.0419124	0.0890006	0.161862	245757	243804	0.0279987	0.149105	higher
REACTOME_METABOLISM_OF_VITAMINS_AND_COFACTORS	196	102	0.039575	-0.0413789	0.0809539	0.126771	391937	386684	0.0277502	0.149105	higher
REACTOME_TELOMERE_EXTENSION_BY_TELOMERASE	23	17	0.125487	-0.0411127	0.1666	0.306704	75836	75683	0.028712	0.149699	higher
REACTOME_DEACTIVATION_OF_THE_BETA_CATENIN_TRANSACTIVATING_COMPLEX	44	21	-0.145429	-0.0401354	-0.105293	-0.275785	52016	51785	0.028856	0.149957	lower
REACTOME_HS_GAG_DEGRADATION	20	9	0.432431	-0.0410121	0.473443	0.420405	43650	43605	0.0290441	0.150441	higher
KEGG_PYRUVATE_METABOLISM	40	30	0.0803757	-0.04135	0.121726	0.230437	125988	125523	0.0291724	0.150613	higher
REACTOME_RUNX2_REGULATES_OSTEOBLAST_DIFFERENTIATION	24	11	0.334623	-0.0410121	0.375635	0.379445	51809	51743	0.0294185	0.15133	higher
REACTOME_NEGATIVE_REGULATION_OF_THE_PI3K_AKT_NETWORK	121	39	0.125483	-0.0416176	0.1671	0.201829	159955	159175	0.0295021	0.15133	higher
REACTOME_MAP3K8_TPL2_DEPENDENT_MAPK1_3_ACTIVATION	16	10	0.184934	-0.0410975	0.226032	0.396218	47673	47618	0.0301263	0.154033	higher
REACTOME_RAP1_SIGNALLING	16	7	0.370631	-0.0410121	0.411644	0.471948	35184	35156	0.0306591	0.156253	higher
REACTOME_TRANSCRIPTIONAL_REGULATION_BY_RUNX2	106	60	0.0473471	-0.0413789	0.088726	0.161709	237808	235978	0.0307843	0.156388	higher
REACTOME_NICOTINATE_METABOLISM	29	15	0.236821	-0.0410121	0.277834	0.321107	67655	67535	0.0314345	0.158578	higher
REACTOME_SIGNAL_AMPLIFICATION	33	16	0.230103	-0.0411279	0.271231	0.310785	71600	71464	0.0315156	0.158578	higher
KEGG_NOD_LIKE_RECEPTOR_SIGNALING_PATHWAY	62	26	0.124069	-0.0411279	0.165197	0.244085	110409	110058	0.0314416	0.158578	higher
REACTOME_ATTACHMENT_OF_BACTERIA_TO_EPITHELIAL_CELLS	23	12	0.361476	-0.0409267	0.402403	0.358313	55652	55574	0.0317273	0.159139	higher
REACTOME_IMMUNOREGULATORY_INTERACTIONS_BETWEEN_A_LYMPHOID_AND_A_NON_LYMPHOID_CELL	191	20	0.223132	-0.0409267	0.264059	0.276729	87168	86958	0.0323358	0.161434	higher
REACTOME_SMOOTH_MUSCLE_CONTRACTION	43	22	0.200884	-0.0412377	0.242122	0.263809	94911	94658	0.0323887	0.161434	higher
REACTOME_INFLUENZA_VIRAL_RNA_TRANSCRIPTION_AND_REPLICATION	137	129	-0.101511	-0.0385764	-0.0629343	-0.10955	393308	384923	0.0328025	0.162984	lower
REACTOME_AQUAPORIN_MEDIATED_TRANSPORT	52	17	0.23368	-0.0411828	0.274862	0.29783	75322	75169	0.0336596	0.165172	higher
REACTOME_VASOPRESSIN_REGULATES_RENAL_WATER_HOMEOSTASIS_VIA_AQUAPORINS	43	17	0.23368	-0.0411828	0.274862	0.29783	75322	75169	0.0336596	0.165172	higher
REACTOME_MITOTIC_SPINDLE_CHECKPOINT	111	71	0.0184002	-0.0418844	0.0602846	0.146416	277673	275117	0.0335377	0.165172	higher
REACTOME_SEPARATION_OF_SISTER_CHROMATIDS	178	120	0.00444836	-0.0420075	0.0464559	0.112981	455413	448153	0.0336201	0.165172	higher
REACTOME_INWARDLY_RECTIFYING_K_CHANNELS	35	6	0.249265	-0.0410975	0.290362	0.497973	30692	30671	0.0347175	0.167791	higher
REACTOME_POTASSIUM_CHANNELS	103	6	0.249265	-0.0410975	0.290362	0.497973	30692	30671	0.0347175	0.167791	higher
REACTOME_VXPX_CARGO_TARGETING_TO_CILIUM	21	14	0.206976	-0.0412377	0.248214	0.325992	63380	63275	0.0348284	0.167791	higher
REACTOME_MRNA_SPLICING_MINOR_PATHWAY	50	47	-0.11144	-0.0398813	-0.0715586	-0.178562	132085	130957	0.0346145	0.167791	lower
REACTOME_DNA_REPLICATION_PRE_INITIATION	149	69	0.0261253	-0.0419639	0.0680892	0.147632	270145	267730	0.0345879	0.167791	higher
REACTOME_S_PHASE	150	106	0.0212649	-0.0421345	0.0633994	0.119315	404623	398952	0.0347748	0.167791	higher
REACTOME_TRAFFICKING_OF_GLUR2_CONTAINING_AMPA_RECEPTORS	17	8	0.0978765	-0.0410975	0.138974	0.429576	39052	39016	0.0354571	0.169275	higher
REACTOME_EPHA_MEDIATED_GROWTH_CONE_COLLAPSE	29	13	0.214601	-0.0411127	0.255714	0.337365	59359	59268	0.0353189	0.169275	higher
REACTOME_SIGNALING_BY_SCF_KIT	43	23	0.210492	-0.0410121	0.251505	0.253691	98430	98154	0.0354122	0.169275	higher
KEGG_TYPE_I_DIABETES_MELLITUS	43	6	0.767212	-0.040769	0.807982	0.494994	30631	30610	0.0358165	0.170478	higher
REACTOME_RND1_GTPASE_CYCLE	42	25	0.129985	-0.0411828	0.171167	0.24248	106029	105704	0.0360875	0.171254	higher
REACTOME_INTERLEUKIN_RECEPTOR_SHC_SIGNALING	27	9	0.179792	-0.0408479	0.22064	0.401739	43077	43032	0.0369812	0.174971	higher
KEGG_BETA_ALANINE_METABOLISM	22	13	0.214395	-0.0411127	0.255508	0.333506	59188	59097	0.0374695	0.176753	higher
REACTOME_RHOF_GTPASE_CYCLE	42	30	0.00667796	-0.0411279	0.0478058	0.218752	124796	124331	0.0384007	0.180074	higher
REACTOME_FCERI_MEDIATED_NF_KB_ACTIVATION	123	49	0.0423539	-0.0413644	0.0837183	0.171432	195869	194644	0.0383695	0.180074	higher
REACTOME_LOSS_OF_FUNCTION_OF_MECP2_IN_RETT_SYNDROME	13	9	0.251728	-0.0408479	0.292576	0.398482	42977	42932	0.0385407	0.180075	higher
REACTOME_THROMBOXANE_SIGNALLING_THROUGH_TP_RECEPTOR	24	10	0.230103	-0.0410975	0.271201	0.377012	47018	46963	0.0390825	0.180075	higher
REACTOME_BUDDING_AND_MATURATION_OF_HIV_VIRION	28	19	-0.181868	-0.0401354	-0.141732	-0.273897	47179	46989	0.0389371	0.180075	lower
REACTOME_CA_DEPENDENT_EVENTS	37	19	0.268565	-0.0411127	0.309678	0.273697	82616	82426	0.0390806	0.180075	higher
KEGG_LONG_TERM_DEPRESSION	70	30	0.0996857	-0.0412377	0.140923	0.218252	124745	124280	0.0388455	0.180075	higher
REACTOME_TCR_SIGNALING	111	60	0.0473471	-0.04135	0.0886971	0.154719	236388	234558	0.0387831	0.180075	higher
REACTOME_STING_MEDIATED_INDUCTION_OF_HOST_IMMUNE_RESPONSES	16	12	0.0366011	-0.0411279	0.077729	0.343672	55053	54975	0.0393919	0.180451	higher
REACTOME_ENERGY_DEPENDENT_REGULATION_OF_MTOR_BY_LKB1_AMPK	29	20	0.128824	-0.0412377	0.170062	0.266393	86464	86254	0.0393704	0.180451	higher
REACTOME_MATURATION_OF_SARS_COV_2_SPIKE_PROTEIN	41	31	0.0536594	-0.0418844	0.0955438	0.213472	128396	127900	0.0399924	0.182542	higher
REACTOME_INTERFERON_GAMMA_SIGNALING	98	39	0.153436	-0.0411127	0.194549	0.190352	158435	157655	0.0400787	0.182542	higher
REACTOME_SYNTHESIS_OF_ACTIVE_UBIQUITIN_ROLES_OF_E1_AND_E2_ENZYMES	30	18	-0.17873	-0.0401078	-0.138623	-0.279596	44344	44173	0.0401944	0.182545	lower
REACTOME_GROWTH_HORMONE_RECEPTOR_SIGNALING	24	10	0.230655	-0.0409267	0.271582	0.373728	46906	46851	0.0408209	0.184505	higher
REACTOME_GPVI_MEDIATED_ACTIVATION_CASCADE	35	14	0.178623	-0.0411279	0.219751	0.315891	62898	62793	0.0408589	0.184505	higher
REACTOME_FACTORS_INVOLVED_IN_MEGAKARYOCYTE_DEVELOPMENT_AND_PLATELET_PRODUCTION	170	74	0.076802	-0.0418564	0.118658	0.137743	287221	284446	0.0412479	0.185733	higher
REACTOME_SIGNALING_BY_HEDGEHOG	137	76	0.0336572	-0.0418564	0.0755135	0.13581	294477	291551	0.0414407	0.186072	higher
REACTOME_DEFECTIVE_PYROPTOSIS	72	17	-0.148295	-0.0401354	-0.108159	-0.284967	41567	41414	0.0421144	0.187706	lower
KEGG_NATURAL_KILLER_CELL_MEDIATED_CYTOTOXICITY	137	47	0.0697429	-0.0412938	0.111037	0.171724	187929	186801	0.0421598	0.187706	higher
REACTOME_GOLGI_TO_ER_RETROGRADE_TRANSPORT	134	87	0.0252222	-0.0420834	0.0673056	0.126682	334356	330528	0.0420131	0.187706	higher
REACTOME_REGULATION_OF_INSULIN_LIKE_GROWTH_FACTOR_IGF_TRANSPORT_AND_UPTAKE_BY_INSULIN_LIKE_GROWTH_FACTOR_BINDING_PROTEINS_IGFBPS	124	43	0.103806	-0.0411828	0.144989	0.179359	173064	172118	0.0423001	0.187803	higher
REACTOME_HDMS_DEMETHYLATE_HISTONES	50	16	-0.28918	-0.0403672	-0.248813	-0.292223	38724	38588	0.0431701	0.190986	lower
REACTOME_CELLULAR_SENESCENCE	197	92	0.0507452	-0.04135	0.0920951	0.122499	352246	347968	0.0432581	0.190986	higher
REACTOME_G_ALPHA_12_13_SIGNALLING_EVENTS	80	30	0.0670013	-0.0412377	0.108239	0.213292	124239	123774	0.0435006	0.191524	higher
REACTOME_KETONE_BODY_METABOLISM	10	6	0.227018	-0.040769	0.267787	0.475311	30228	30207	0.0438479	0.191644	higher
REACTOME_GLUCAGON_TYPE_LIGAND_RECEPTORS	33	7	0.23368	-0.0411127	0.274792	0.439667	34413	34385	0.0440488	0.191644	higher
REACTOME_PROSTACYCLIN_SIGNALLING_THROUGH_PROSTACYCLIN_RECEPTOR	19	7	0.23368	-0.0411127	0.274792	0.439667	34413	34385	0.0440488	0.191644	higher
REACTOME_REGULATION_OF_IFNG_SIGNALING	14	8	-0.18467	-0.0403515	-0.144319	-0.411146	16107	16071	0.0441284	0.191644	lower
REACTOME_DEVELOPMENTAL_CELL_LINEAGES_OF_THE_EXOCRINE_PANCREAS	84	20	0.262102	-0.0410975	0.3032	0.260255	86046	85836	0.0441326	0.191644	higher
REACTOME_INTERLEUKIN_21_SIGNALING	10	5	0.50201	-0.0408479	0.542858	0.519309	25942	25927	0.0443899	0.191711	higher
REACTOME_INTERLEUKIN_9_SIGNALING	9	5	0.50201	-0.0408479	0.542858	0.519309	25942	25927	0.0443899	0.191711	higher
REACTOME_Z_DECAY_DEGRADATION_OF_MATERNAL_MRNAS_BY_ZYGOTICALLY_EXPRESSED_FACTORS	12	12	-0.316493	-0.0403515	-0.276141	-0.33502	27285	27207	0.0446215	0.192188	lower
KEGG_GLYCOSPHINGOLIPID_BIOSYNTHESIS_GLOBO_SERIES	14	6	0.323929	-0.0409267	0.364856	0.472918	30179	30158	0.044921	0.192953	higher
REACTOME_SENSORY_PROCESSING_OF_SOUND	77	25	0.119199	-0.0412938	0.160493	0.231525	105097	104772	0.0453657	0.194337	higher
REACTOME_TRAFFICKING_OF_AMPA_RECEPTORS	31	12	0.131135	-0.0411279	0.172262	0.332845	54610	54532	0.0460248	0.196629	higher
REACTOME_REGULATION_OF_BETA_CELL_DEVELOPMENT	42	10	-0.22511	-0.0403515	-0.184758	-0.363788	21753	21698	0.0464868	0.197538	lower
REACTOME_ENDOSOMAL_SORTING_COMPLEX_REQUIRED_FOR_TRANSPORT_ESCRT	31	22	-0.209302	-0.0401078	-0.169194	-0.245571	56759	56506	0.0464078	0.197538	lower
REACTOME_KIDNEY_DEVELOPMENT	46	8	-0.654023	-0.0403907	-0.613632	-0.406346	16238	16202	0.0466604	0.197745	lower
REACTOME_DEFECTS_IN_VITAMIN_AND_COFACTOR_METABOLISM	22	15	0.280686	-0.0410121	0.321698	0.296283	66386	66266	0.0471222	0.19781	higher
REACTOME_CA2_PATHWAY	62	27	0.103753	-0.0416176	0.14537	0.221232	112553	112175	0.0469225	0.19781	higher
KEGG_AMYOTROPHIC_LATERAL_SCLEROSIS_ALS	53	29	0.0468316	-0.0416176	0.0884493	0.213254	120097	119662	0.0471749	0.19781	higher
REACTOME_DENGUE_VIRUS_GENOME_TRANSLATION_AND_REPLICATION	82	65	-0.104119	-0.0400568	-0.0640619	-0.142909	190615	188470	0.0470384	0.19781	lower
REACTOME_SELENOAMINO_ACID_METABOLISM	118	103	-0.0884404	-0.0388415	-0.0495988	-0.113691	312455	307099	0.0473412	0.197984	lower
REACTOME_VEGFR2_MEDIATED_CELL_PROLIFERATION	19	14	0.112787	-0.0410975	0.153885	0.305685	62411	62306	0.0478282	0.199494	higher
REACTOME_INTERLEUKIN_20_FAMILY_SIGNALING	26	8	0.378367	-0.0409267	0.419293	0.403708	38346	38310	0.0481033	0.200115	higher
REACTOME_RNA_POLYMERASE_I_PROMOTER_ESCAPE	90	32	0.0934042	-0.0413789	0.134783	0.2015	131232	130704	0.0488938	0.202871	higher
REACTOME_BETA_OXIDATION_OF_DECANOYL_COA_TO_OCTANOYL_COA_COA	6	6	0.201623	-0.0409267	0.24255	0.463248	29981	29960	0.0494852	0.203076	higher
REACTOME_UPTAKE_AND_FUNCTION_OF_ANTHRAX_TOXINS	11	8	0.1479	-0.0409267	0.188827	0.40085	38268	38232	0.0497087	0.203076	higher
REACTOME_RUNX2_REGULATES_BONE_DEVELOPMENT	31	14	0.310242	-0.0409267	0.351169	0.30359	62311	62206	0.0493766	0.203076	higher
REACTOME_OVARIAN_TUMOR_DOMAIN_PROTEASES	39	17	0.141826	-0.0411127	0.182939	0.275782	74045	73892	0.0491972	0.203076	higher
REACTOME_REGULATED_NECROSIS	59	35	0.0471634	-0.0412938	0.0884572	0.192021	142397	141767	0.049712	0.203076	higher
KEGG_ALZHEIMERS_DISEASE	167	115	0.00751341	-0.0419163	0.0494297	0.106774	434073	427403	0.04926	0.203076	higher
REACTOME_DEATH_RECEPTOR_SIGNALING	154	82	0.0412728	-0.0419202	0.083193	0.125439	314822	311419	0.0505311	0.205891	higher
REACTOME_G_PROTEIN_MEDIATED_EVENTS	54	30	0.234153	-0.0411279	0.275281	0.20645	123541	123076	0.0506884	0.206003	higher
REACTOME_HYALURONAN_DEGRADATION	16	8	0.356455	-0.0409267	0.397382	0.398358	38200	38164	0.0511446	0.206694	higher
REACTOME_HYALURONAN_METABOLISM	20	8	0.356455	-0.0409267	0.397382	0.398358	38200	38164	0.0511446	0.206694	higher
REACTOME_DNA_METHYLATION	64	8	-0.29916	-0.0403672	-0.258793	-0.397955	16467	16431	0.0513802	0.206694	lower
KEGG_MELANOMA	71	24	0.108286	-0.0411279	0.149414	0.230131	100782	100482	0.0512777	0.206694	higher
REACTOME_FORMATION_OF_THE_BETA_CATENIN_TCF_TRANSACTIVATING_COMPLEX	93	25	-0.111727	-0.0401354	-0.0715916	-0.224896	66267	65942	0.0519022	0.208266	lower
KEGG_RENIN_ANGIOTENSIN_SYSTEM	17	7	0.317801	-0.0410121	0.358813	0.423756	34033	34005	0.0522875	0.208894	higher
REACTOME_PLASMA_LIPOPROTEIN_ASSEMBLY	19	7	0.28797	-0.0410121	0.328982	0.423505	34027	33999	0.0524273	0.208894	higher
REACTOME_COPI_MEDIATED_ANTEROGRADE_TRANSPORT	102	75	0.0409087	-0.0419639	0.0828725	0.130018	289140	286290	0.052454	0.208894	higher
REACTOME_GALACTOSE_CATABOLISM	6	5	0.489138	-0.0408479	0.529986	0.500615	25623	25608	0.0526204	0.209031	higher
REACTOME_SYNDECAN_INTERACTIONS	27	17	0.155503	-0.0410121	0.196515	0.271448	73794	73641	0.0528712	0.209502	higher
REACTOME_CD163_MEDIATING_AN_ANTI_INFLAMMATORY_RESPONSE	9	5	0.126687	-0.0410121	0.167699	0.499795	25609	25594	0.0530091	0.209525	higher
REACTOME_COLLAGEN_BIOSYNTHESIS_AND_MODIFYING_ENZYMES	67	22	0.201844	-0.0412377	0.243082	0.238187	92992	92739	0.0533862	0.209949	higher
REACTOME_MAP2K_AND_MAPK_ACTIVATION	40	29	0.126971	-0.0412938	0.168265	0.207454	119525	119090	0.0535139	0.209949	higher
REACTOME_TRANSLATION_OF_SARS_COV_2_STRUCTURAL_PROTEINS	61	45	0.0536594	-0.0418844	0.0955438	0.16688	179200	178165	0.0533069	0.209949	higher
REACTOME_FORMATION_OF_DEFINITIVE_ENDODERM	17	6	-0.250298	-0.0403672	-0.209931	-0.454457	11191	11170	0.0539661	0.210681	lower
REACTOME_MITOCHONDRIAL_RNA_DEGRADATION	12	9	-0.287843	-0.0403593	-0.247484	-0.371152	19350	19305	0.0539608	0.210681	lower
REACTOME_EPHB_MEDIATED_FORWARD_SIGNALING	42	31	0.0598748	-0.0412938	0.101169	0.199744	126949	126453	0.0546381	0.21278	higher
REACTOME_TRNA_PROCESSING_IN_THE_NUCLEUS	59	57	0.0535108	-0.0416176	0.0951284	0.147452	223179	221526	0.0548595	0.213118	higher
REACTOME_BETA_OXIDATION_OF_OCTANOYL_COA_TO_HEXANOYL_COA	5	5	0.305539	-0.0408479	0.346387	0.492763	25489	25474	0.0564398	0.218721	higher
KEGG_GLYCOSPHINGOLIPID_BIOSYNTHESIS_GANGLIO_SERIES	15	8	0.129709	-0.0410975	0.170807	0.388869	37941	37905	0.0569357	0.219037	higher
REACTOME_NUCLEOTIDE_BINDING_DOMAIN_LEUCINE_RICH_REPEAT_CONTAINING_RECEPTOR_NLR_SIGNALING_PATHWAYS	56	29	0.106312	-0.0411828	0.147495	0.204666	119250	118815	0.0568059	0.219037	higher
REACTOME_PEROXISOMAL_PROTEIN_IMPORT	63	36	0.0994509	-0.0412377	0.140689	0.183812	145458	144792	0.056774	0.219037	higher
REACTOME_SIGNALING_BY_LTK	12	5	0.510289	-0.040646	0.550935	0.491239	25463	25448	0.0572069	0.219264	higher
REACTOME_REGULATION_OF_CDH1_FUNCTION	60	50	0.0409998	-0.04135	0.0823498	0.155818	197215	195940	0.0572714	0.219264	higher
REACTOME_CARNITINE_SHUTTLE	14	7	0.276888	-0.0410121	0.3179	0.41488	33821	33793	0.0574191	0.2193	higher
KEGG_SPHINGOLIPID_METABOLISM	39	17	0.0677197	-0.0410121	0.108732	0.266182	73489	73336	0.0576415	0.21962	higher
REACTOME_FORMATION_OF_APOPTOSOME	11	10	0.109062	-0.0410975	0.15016	0.346225	45968	45913	0.0581156	0.220895	higher
REACTOME_AMYLOID_FIBER_FORMATION	110	28	0.104056	-0.0410975	0.145154	0.206674	115332	114926	0.0587353	0.222185	higher
REACTOME_G1_S_DNA_DAMAGE_CHECKPOINTS	67	47	0.0423539	-0.0413644	0.0837183	0.159807	186029	184901	0.058635	0.222185	higher
REACTOME_FOXO_MEDIATED_TRANSCRIPTION_OF_CELL_CYCLE_GENES	17	8	-0.164897	-0.0403672	-0.12453	-0.384691	16829	16793	0.0596524	0.222604	lower
REACTOME_DAP12_INTERACTIONS	44	16	0.11154	-0.040769	0.152309	0.272139	69493	69357	0.0596889	0.222604	higher
REACTOME_ASSEMBLY_OF_COLLAGEN_FIBRILS_AND_OTHER_MULTIMERIC_STRUCTURES	61	22	0.197513	-0.0410975	0.23861	0.232593	92573	92320	0.0592393	0.222604	higher
KEGG_AMINO_SUGAR_AND_NUCLEOTIDE_SUGAR_METABOLISM	44	32	0.132973	-0.04135	0.174323	0.192878	130294	129766	0.0593978	0.222604	higher
REACTOME_EXTRA_NUCLEAR_ESTROGEN_SIGNALING	75	35	0.0747317	-0.0411828	0.115914	0.184268	141475	140845	0.0596727	0.222604	higher
REACTOME_PCP_CE_PATHWAY	79	52	0.0448864	-0.0419202	0.0868065	0.151645	204360	202982	0.0592031	0.222604	higher
REACTOME_FORMATION_OF_THE_POLYBROMO_BAF_PBAF_COMPLEX	18	17	-0.197775	-0.0402573	-0.157518	-0.263351	42819	42666	0.0603511	0.224546	lower
REACTOME_FORMATION_OF_RNA_POL_II_ELONGATION_COMPLEX	58	53	-0.121138	-0.0400568	-0.081081	-0.14944	154206	152775	0.0605308	0.224687	lower
REACTOME_ADORA2B_MEDIATED_ANTI_INFLAMMATORY_CYTOKINES_PRODUCTION	43	20	0.224969	-0.0411279	0.266097	0.242505	84837	84627	0.0607178	0.224855	higher
REACTOME_RHO_GTPASES_ACTIVATE_PKNS	93	25	0.097202	-0.0416176	0.13882	0.216679	103834	103509	0.0610788	0.22525	higher
REACTOME_RESPONSE_TO_ELEVATED_PLATELET_CYTOSOLIC_CA2	132	67	0.0718334	-0.0411828	0.113016	0.132753	258953	256675	0.0611089	0.22525	higher
REACTOME_LATE_SARS_COV_2_INFECTION_EVENTS	74	48	0.0548593	-0.0419124	0.0967717	0.156408	189430	188254	0.0614622	0.226027	higher
REACTOME_ACYL_CHAIN_REMODELLING_OF_PS	22	7	0.108241	-0.0410121	0.149253	0.407553	33646	33618	0.0619645	0.226299	higher
REACTOME_GPCR_LIGAND_BINDING	465	22	0.12695	-0.0412377	0.168188	0.23039	92408	92155	0.061686	0.226299	higher
KEGG_GLUTATHIONE_METABOLISM	50	32	0.0714662	-0.0412377	0.112704	0.191021	130092	129564	0.0618893	0.226299	higher
REACTOME_O_GLYCOSYLATION_OF_TSR_DOMAIN_CONTAINING_PROTEINS	39	10	0.199501	-0.0409267	0.240428	0.340009	45756	45701	0.0627717	0.22872	higher
REACTOME_ACTIVATION_OF_MATRIX_METALLOPROTEINASES	33	7	0.0862102	-0.0408479	0.127058	0.405627	33600	33572	0.0632075	0.228731	higher
KEGG_GAP_JUNCTION	90	42	0.0784733	-0.0412377	0.119711	0.166186	167165	166262	0.0629484	0.228731	higher
REACTOME_CELL_CYCLE	688	399	-0.0207974	-0.0430842	0.0222868	0.0553428	1433999	1354199	0.0631923	0.228731	higher
REACTOME_RND3_GTPASE_CYCLE	42	27	0.0649179	-0.0412938	0.106212	0.206131	111166	110788	0.0641152	0.231487	higher
REACTOME_ACYL_CHAIN_REMODELLING_OF_PE	29	5	0.268565	-0.0408479	0.309413	0.477117	25222	25207	0.0647393	0.231921	higher
REACTOME_ATF6_ATF6_ALPHA_ACTIVATES_CHAPERONES	12	8	-0.168239	-0.0403672	-0.127872	-0.376631	17049	17013	0.0651993	0.231921	lower
REACTOME_PECAM1_INTERACTIONS	12	10	0.293048	-0.040769	0.333817	0.336842	45648	45593	0.0652598	0.231921	higher
REACTOME_RORA_B_C_AND_NR1D1_REV_ERBA_REGULATE_GENE_EXPRESSION	25	15	0.175488	-0.0410121	0.2165	0.275548	65326	65206	0.0648538	0.231921	higher
REACTOME_CELL_EXTRACELLULAR_MATRIX_INTERACTIONS	18	16	0.125066	-0.0411279	0.166194	0.266838	69204	69068	0.0648334	0.231921	higher
REACTOME_NUCLEOTIDE_CATABOLISM	35	17	0.105875	-0.0411127	0.146988	0.258637	73052	72899	0.0650953	0.231921	higher
KEGG_PURINE_METABOLISM	159	96	0.0122209	-0.0413789	0.0535998	0.109435	363314	358658	0.0651926	0.231921	higher
REACTOME_PROCESSING_AND_ACTIVATION_OF_SUMO	10	8	-0.247149	-0.0403515	-0.206798	-0.376227	17060	17024	0.0654874	0.232209	lower
REACTOME_HDACS_DEACETYLATE_HISTONES	94	31	-0.184035	-0.0399471	-0.144088	-0.191243	85739	85243	0.0657748	0.232708	lower
REACTOME_DDX58_IFIH1_MEDIATED_INDUCTION_OF_INTERFERON_ALPHA_BETA	82	39	0.0153529	-0.0411828	0.0565356	0.170389	155791	155011	0.0661161	0.233394	higher
REACTOME_CELL_SURFACE_INTERACTIONS_AT_THE_VASCULAR_WALL	194	56	0.0225047	-0.0409267	0.0634314	0.142214	218274	216678	0.066417	0.233935	higher
REACTOME_DEVELOPMENTAL_CELL_LINEAGES	153	37	0.156542	-0.0410121	0.197554	0.174224	148290	147587	0.0671829	0.236108	higher
REACTOME_FATTY_ACYL_COA_BIOSYNTHESIS	37	22	0.136565	-0.0410975	0.177662	0.22545	92038	91785	0.0674774	0.236619	higher
REACTOME_TNF_SIGNALING	57	34	0.102575	-0.04135	0.143925	0.181291	137092	136497	0.067812	0.236817	higher
REACTOME_PI_METABOLISM	84	52	0.0605189	-0.0413789	0.101898	0.146777	203502	202124	0.0678326	0.236817	higher
REACTOME_CLEC7A_DECTIN_1_INDUCES_NFAT_ACTIVATION	11	9	0.140504	-0.0411127	0.181616	0.351054	41521	41476	0.0683347	0.237969	higher
REACTOME_ACTIVATION_OF_KAINATE_RECEPTORS_UPON_GLUTAMATE_BINDING	30	9	0.23368	-0.0411127	0.274792	0.350891	41516	41471	0.0684629	0.237969	higher
REACTOME_RRNA_MODIFICATION_IN_THE_MITOCHONDRION	15	11	-0.287843	-0.0403789	-0.247464	-0.316289	25712	25646	0.0694708	0.240634	lower
REACTOME_FCERI_MEDIATED_CA_2_MOBILIZATION	86	15	0.0249595	-0.0410121	0.0659716	0.270872	65087	64967	0.0695333	0.240634	higher
KEGG_TYROSINE_METABOLISM	42	11	-0.208542	-0.0403593	-0.168183	-0.314983	25761	25695	0.0706302	0.243897	lower
KEGG_GLIOMA	65	29	0.0937219	-0.0410121	0.134734	0.193777	118176	117741	0.0713167	0.245199	higher
REACTOME_SEMAPHORIN_INTERACTIONS	64	38	0.0464314	-0.04135	0.0877813	0.169486	151683	150942	0.0711625	0.245199	higher
REACTOME_LINOLEIC_ACID_LA_METABOLISM	8	6	-0.381729	-0.0403672	-0.341362	-0.424371	11807	11786	0.0719346	0.246263	lower
REACTOME_REGULATION_OF_CDH1_GENE_TRANSCRIPTION	104	33	-0.126365	-0.0400568	-0.086308	-0.18131	92391	91830	0.0719369	0.246263	lower
REACTOME_IKK_COMPLEX_RECRUITMENT_MEDIATED_BY_RIP1	23	9	0.141826	-0.0410121	0.182839	0.345614	41354	41309	0.0727258	0.247361	higher
REACTOME_REGULATION_OF_INSULIN_SECRETION	78	32	0.178382	-0.0412377	0.219619	0.183713	129297	128769	0.0725491	0.247361	higher
KEGG_LEUKOCYTE_TRANSENDOTHELIAL_MIGRATION	116	51	0.0589624	-0.0412938	0.100256	0.145653	199398	198072	0.0726916	0.247361	higher
REACTOME_ACTIVATION_OF_AMPK_DOWNSTREAM_OF_NMDARS	29	15	0.0678998	-0.0411127	0.109012	0.267195	64899	64779	0.0734061	0.248078	higher
KEGG_TRYPTOPHAN_METABOLISM	40	17	0.106153	-0.0411127	0.147265	0.251282	72626	72473	0.0731095	0.248078	higher
KEGG_CYTOSOLIC_DNA_SENSING_PATHWAY	55	24	0.00136288	-0.0410975	0.0424603	0.211473	99258	98958	0.0732731	0.248078	higher
REACTOME_POST_TRANSLATIONAL_MODIFICATION_SYNTHESIS_OF_GPI_ANCHORED_PROTEINS	93	19	0.0923949	-0.0411828	0.133578	0.23712	80249	80059	0.0738411	0.248489	higher
REACTOME_TRANSCRIPTION_OF_THE_HIV_GENOME	71	64	-0.111549	-0.0398885	-0.0716602	-0.129673	190544	188464	0.0737374	0.248489	lower
REACTOME_ANTIGEN_PROCESSING_UB_ATP_INDEPENDENT_PROTEASOMAL_DEGRADATION	19	19	0.0547287	-0.0411127	0.0958413	0.236904	80235	80045	0.0741048	0.248848	higher
KEGG_GALACTOSE_METABOLISM	26	17	0.167498	-0.0411127	0.208611	0.249763	72538	72385	0.0748617	0.250858	higher
REACTOME_THE_ROLE_OF_NEF_IN_HIV_1_REPLICATION_AND_DISEASE_PATHOGENESIS	28	19	0.0655534	-0.0410121	0.106565	0.235158	80122	79932	0.0762616	0.25501	higher
REACTOME_G_BETA_GAMMA_SIGNALLING_THROUGH_PI3KGAMMA	25	10	0.123214	-0.0411279	0.164342	0.323442	45191	45136	0.0767039	0.255949	higher
REACTOME_LIPOPHAGY	9	7	0.0555227	-0.0410121	0.0965348	0.386032	33132	33104	0.0770631	0.256387	higher
REACTOME_CYTOSOLIC_IRON_SULFUR_CLUSTER_ASSEMBLY	13	10	0.136245	-0.0410975	0.177342	0.322768	45168	45113	0.0773206	0.256387	higher
REACTOME_CYTOSOLIC_SENSORS_OF_PATHOGEN_ASSOCIATED_DNA	64	48	-0.0149193	-0.0411279	0.0262086	0.147784	188026	186850	0.0772227	0.256387	higher
REACTOME_SYNTHESIS_OF_KETONE_BODIES	8	5	0.221892	-0.040646	0.262538	0.455084	24846	24831	0.0781104	0.258466	higher
KEGG_PATHOGENIC_ESCHERICHIA_COLI_INFECTION	56	37	0.0598748	-0.0413644	0.101239	0.167151	147401	146698	0.079065	0.261079	higher
KEGG_METABOLISM_OF_XENOBIOTICS_BY_CYTOCHROME_P450	70	14	0.109222	-0.0410975	0.150319	0.270605	60737	60632	0.0798091	0.262359	higher
KEGG_TYPE_II_DIABETES_MELLITUS	47	14	0.136905	-0.0411279	0.178033	0.270479	60731	60626	0.0799492	0.262359	higher
REACTOME_INTRA_GOLGI_AND_RETROGRADE_GOLGI_TO_ER_TRAFFIC	203	142	0.0240056	-0.0421072	0.0661128	0.0857515	525797	515644	0.0798995	0.262359	higher
REACTOME_ADRENALINE_NORADRENALINE_INHIBITS_INSULIN_SECRETION	28	9	0.23368	-0.0410121	0.274692	0.336232	41066	41021	0.0808395	0.264187	higher
REACTOME_INSULIN_RECEPTOR_RECYCLING	30	19	-0.124116	-0.0402573	-0.083859	-0.231619	49915	49725	0.0807893	0.264187	lower
KEGG_ABC_TRANSPORTERS	44	13	0.272787	-0.0408479	0.313635	0.279599	56799	56708	0.0811056	0.264511	higher
REACTOME_REGULATION_OF_FOXO_TRANSCRIPTIONAL_ACTIVITY_BY_ACETYLATION	10	7	-0.171205	-0.0403593	-0.130845	-0.380422	14826	14798	0.0814574	0.265113	lower
REACTOME_REGULATION_OF_GENE_EXPRESSION_IN_LATE_STAGE_BRANCHING_MORPHOGENESIS_PANCREATIC_BUD_PRECURSOR_CELLS	16	6	-0.22511	-0.0403515	-0.184758	-0.410452	12092	12071	0.08177	0.265203	lower
REACTOME_INFLAMMASOMES	21	13	0.117752	-0.0410121	0.158765	0.278945	56770	56679	0.0818196	0.265203	higher
REACTOME_MITOCHONDRIAL_FATTY_ACID_BETA_OXIDATION_OF_UNSATURATED_FATTY_ACIDS	6	5	0.305539	-0.0408479	0.346387	0.448052	24726	24711	0.0828234	0.265744	higher
REACTOME_SYNTHESIS_OF_UDP_N_ACETYL_GLUCOSAMINE	8	6	0.193335	-0.0409267	0.234262	0.408596	28862	28841	0.0831602	0.265744	higher
REACTOME_CHK1_CHK2_CDS1_MEDIATED_INACTIVATION_OF_CYCLIN_B_CDK1_COMPLEX	15	7	0.168836	-0.0410121	0.209848	0.378496	32952	32924	0.083012	0.265744	higher
REACTOME_RHO_GTPASES_ACTIVATE_NADPH_OXIDASES	24	10	0.138494	-0.0410975	0.179592	0.316669	44960	44905	0.083083	0.265744	higher
REACTOME_MAPK_TARGETS_NUCLEAR_EVENTS_MEDIATED_BY_MAP_KINASES	31	18	0.0702768	-0.0411279	0.111405	0.236541	75992	75821	0.0825997	0.265744	higher
REACTOME_DISEASES_ASSOCIATED_WITH_N_GLYCOSYLATION_OF_PROTEINS	20	19	0.0992143	-0.0412938	0.140508	0.230074	79793	79603	0.0828338	0.265744	higher
KEGG_NUCLEOTIDE_EXCISION_REPAIR	44	37	0.0630117	-0.0416176	0.104629	0.165321	147171	146468	0.0824028	0.265744	higher
REACTOME_RELEASE_OF_APOPTOTIC_FACTORS_FROM_THE_MITOCHONDRIA	7	6	0.148421	-0.0410975	0.189519	0.407375	28837	28816	0.0840852	0.267084	higher
KEGG_ENDOMETRIAL_CANCER	52	25	0.0850703	-0.0411127	0.126183	0.200012	102416	102091	0.0838353	0.267084	higher
REACTOME_REGULATION_OF_PTEN_GENE_TRANSCRIPTION	61	48	-0.122379	-0.0398684	-0.0825107	-0.144528	140440	139264	0.0839694	0.267084	lower
REACTOME_TP53_REGULATES_TRANSCRIPTION_OF_CASPASE_ACTIVATORS_AND_CASPASES	12	5	0.123174	-0.0410121	0.164186	0.445297	24679	24664	0.084731	0.268427	higher
REACTOME_REGULATION_OF_NF_KAPPA_B_SIGNALING	18	11	0.14771	-0.0410121	0.188722	0.30024	48838	48772	0.0848466	0.268427	higher
REACTOME_ANTIGEN_ACTIVATES_B_CELL_RECEPTOR_BCR_LEADING_TO_GENERATION_OF_SECOND_MESSENGERS	86	13	0.140504	-0.0408479	0.181352	0.275538	56619	56528	0.0856202	0.268626	higher
REACTOME_SIGNALING_BY_ALK_IN_CANCER	93	62	-0.00463693	-0.040769	0.0361321	0.126607	238359	236406	0.0856683	0.268626	higher
REACTOME_CIRCADIAN_CLOCK	111	71	0.0288773	-0.0418844	0.0707617	0.118422	270955	268399	0.0855804	0.268626	higher
REACTOME_CLASS_I_MHC_MEDIATED_ANTIGEN_PROCESSING_PRESENTATION	373	200	0.0190289	-0.0420722	0.0611011	0.0712698	730459	710359	0.0854553	0.268626	higher
REACTOME_NERVOUS_SYSTEM_DEVELOPMENT	562	320	-0.0256676	-0.0410975	0.0154298	0.0568058	1152298	1100938	0.0857569	0.268626	higher
REACTOME_ROLE_OF_LAT2_NTAL_LAB_ON_CALCIUM_MOBILIZATION	71	8	0.137113	-0.040769	0.177882	0.349773	36874	36838	0.0868228	0.271428	higher
REACTOME_DENGUE_VIRUS_MODULATES_APOPTOSIS	16	11	0.186465	-0.0410121	0.227478	0.298027	48755	48689	0.0871676	0.27197	higher
REACTOME_ACTIVATION_OF_PPARGC1A_PGC_1ALPHA_BY_PHOSPHORYLATION	10	5	0.0555227	-0.0410121	0.0965348	0.440961	24605	24590	0.0878063	0.273424	higher
REACTOME_SENSORY_PERCEPTION	636	46	0.0775359	-0.04135	0.118886	0.145615	179860	178779	0.0882506	0.274269	higher
REACTOME_PRESYNAPTIC_FUNCTION_OF_KAINATE_RECEPTORS	21	8	0.249265	-0.0410975	0.290362	0.345119	36747	36711	0.0911008	0.281648	higher
REACTOME_RAB_GERANYLGERANYLATION	65	41	-0.100034	-0.0399471	-0.0600874	-0.152843	118781	117920	0.0910482	0.281648	lower
REACTOME_SIGNALING_BY_FGFR2	73	42	-0.133382	-0.0398885	-0.0934937	-0.150973	121948	121045	0.091158	0.281648	lower
REACTOME_G2_M_CHECKPOINTS	156	84	0.025986	-0.0419202	0.0679061	0.10688	317231	313661	0.0917806	0.28302	higher
REACTOME_BIOTIN_TRANSPORT_AND_METABOLISM	11	8	0.28565	-0.0409267	0.326577	0.34369	36708	36672	0.0924481	0.284525	higher
REACTOME_CELL_CYCLE_MITOTIC	552	325	-0.0212353	-0.0430032	0.0217679	0.0548143	1168151	1115176	0.0948719	0.291418	higher
REACTOME_RHOU_GTPASE_CYCLE	40	31	0.0356288	-0.0411127	0.0767415	0.172173	124043	123547	0.0976246	0.299294	higher
REACTOME_MET_ACTIVATES_RAP1_AND_RAC1	11	9	0.210492	-0.0408479	0.25134	0.318382	40518	40473	0.0983006	0.300272	higher
REACTOME_STABILIZATION_OF_P53	44	36	0.0417888	-0.0412377	0.0830265	0.159496	142484	141818	0.0983226	0.300272	higher
REACTOME_PLATELET_ADHESION_TO_EXPOSED_COLLAGEN	16	6	0.229695	-0.0409267	0.270622	0.389597	28473	28452	0.0985196	0.300295	higher
REACTOME_REGULATION_OF_TP53_EXPRESSION_AND_DEGRADATION	37	21	0.161359	-0.0411127	0.202471	0.207916	86603	86372	0.0994308	0.302491	higher
REACTOME_CHONDROITIN_SULFATE_DERMATAN_SULFATE_METABOLISM	37	13	0.203359	-0.0410121	0.244372	0.263736	56096	56005	0.0998989	0.303333	higher
REACTOME_MITOCHONDRIAL_MRNA_MODIFICATION	11	9	-0.293809	-0.0403789	-0.25343	-0.316427	21030	20985	0.100383	0.304136	lower
REACTOME_MITOCHONDRIAL_PROTEIN_IMPORT	65	55	-0.064983	-0.0403593	-0.0246237	-0.128373	163959	162419	0.100547	0.304136	lower
KEGG_DRUG_METABOLISM_OTHER_ENZYMES	51	13	0.200433	-0.0410121	0.241445	0.262992	56063	55972	0.10086	0.304168	higher
KEGG_ANTIGEN_PROCESSING_AND_PRESENTATION	88	32	0.063033	-0.0409267	0.10396	0.167819	127568	127040	0.100942	0.304168	higher
REACTOME_RHO_GTPASES_ACTIVATE_FORMINS	140	88	0.0126688	-0.0419124	0.0545812	0.101509	330725	326809	0.101306	0.304688	higher
KEGG_PANTOTHENATE_AND_COA_BIOSYNTHESIS	16	7	0.237624	-0.0410121	0.278636	0.354505	32379	32351	0.104462	0.311227	higher
REACTOME_SIGNALING_BY_NOTCH3	49	22	-0.151575	-0.0400058	-0.111569	-0.200203	60157	59904	0.104436	0.311227	lower
KEGG_PROTEASOME	47	39	0.0412238	-0.0411828	0.0824065	0.150713	153185	152405	0.104071	0.311227	higher
REACTOME_SPHINGOLIPID_METABOLISM	107	45	0.0677197	-0.0411828	0.108902	0.140407	175158	174123	0.103976	0.311227	higher
REACTOME_INFLUENZA_INFECTION	159	148	-0.0871822	-0.038931	-0.0482512	-0.0779812	467003	455977	0.104131	0.311227	lower
REACTOME_G_PROTEIN_BETA_GAMMA_SIGNALLING	32	13	0.116436	-0.0411828	0.157619	0.259629	55914	55823	0.105292	0.312523	higher
REACTOME_CELL_JUNCTION_ORGANIZATION	305	148	0.0293425	-0.0419124	0.0712548	0.0777507	544019	532993	0.105158	0.312523	higher
REACTOME_TRANSLATION_OF_SARS_COV_1_STRUCTURAL_PROTEINS	29	20	0.0581398	-0.0410975	0.0992372	0.209235	82571	82361	0.105612	0.312787	higher
REACTOME_LYSOSOME_VESICLE_BIOGENESIS	35	29	0.0367257	-0.0411127	0.0778384	0.173783	116204	115769	0.105798	0.312787	higher
REACTOME_CELL_CELL_COMMUNICATION	341	165	0.0128192	-0.0418844	0.0547036	0.0735583	604093	590398	0.105973	0.312787	higher
REACTOME_SIGNALING_BY_FGFR	89	45	-0.121138	-0.0399471	-0.0811907	-0.139405	132435	131400	0.106468	0.313665	lower
REACTOME_REGULATED_PROTEOLYSIS_OF_P75NTR	11	10	0.149091	-0.0409267	0.190018	0.294649	44209	44154	0.10684	0.314152	higher
REACTOME_COMPLEX_IV_ASSEMBLY	48	36	0.0401279	-0.0411279	0.0812557	0.155506	141996	141330	0.10703	0.314152	higher
REACTOME_RETROGRADE_TRANSPORT_AT_THE_TRANS_GOLGI_NETWORK	49	41	0.109914	-0.0411828	0.151097	0.145472	160305	159444	0.107748	0.315676	higher
REACTOME_MECP2_REGULATES_NEURONAL_RECEPTORS_AND_CHANNELS	18	11	-0.219292	-0.0402573	-0.179035	-0.279445	27094	27028	0.10874	0.317995	lower
REACTOME_P53_DEPENDENT_G1_DNA_DAMAGE_RESPONSE	53	40	0.0335352	-0.0412377	0.0747729	0.146768	156574	155754	0.10895	0.318023	higher
KEGG_CALCIUM_SIGNALING_PATHWAY	178	45	0.0249595	-0.0413644	0.066324	0.13818	174818	173783	0.109578	0.319268	higher
REACTOME_INTERLEUKIN_10_SIGNALING	45	8	0.247488	-0.0409267	0.288415	0.325663	36216	36180	0.110854	0.322392	higher
REACTOME_RETROGRADE_NEUROTROPHIN_SIGNALLING	14	8	0.104049	-0.0410975	0.145147	0.325224	36204	36168	0.111337	0.323203	higher
REACTOME_G_PROTEIN_ACTIVATION	24	8	0.154206	-0.0409267	0.195132	0.324711	36190	36154	0.111902	0.324009	higher
REACTOME_MATURATION_OF_SARS_COV_1_NUCLEOPROTEIN	11	8	0.159889	-0.040769	0.200659	0.324601	36187	36151	0.112023	0.324009	higher
REACTOME_MATURATION_OF_SARS_COV_1_SPIKE_PROTEIN	5	5	0.105654	-0.0410121	0.146667	0.408673	24054	24039	0.11363	0.327818	higher
REACTOME_RHOH_GTPASE_CYCLE	37	28	-0.140023	-0.0403672	-0.0996558	-0.172928	79178	78772	0.113754	0.327818	lower
REACTOME_REGULATION_OF_INNATE_IMMUNE_RESPONSES_TO_CYTOSOLIC_DNA	15	9	0.0535542	-0.0410121	0.0945663	0.303691	40067	40022	0.114826	0.330307	higher
REACTOME_HEDGEHOG_ON_STATE	73	42	0.0336572	-0.0412377	0.0748949	0.140739	163537	162634	0.1153	0.330472	higher
REACTOME_EPIGENETIC_REGULATION_BY_WDR5_CONTAINING_HISTONE_MODIFYING_COMPLEXES	166	83	-0.0745127	-0.0401354	-0.0343773	-0.100435	255402	251916	0.115242	0.330472	lower
REACTOME_PROTEIN_LIPOYLATION	10	7	-0.296863	-0.0403789	-0.256484	-0.3432	15715	15687	0.115992	0.331765	lower
REACTOME_FOXO_MEDIATED_TRANSCRIPTION_OF_CELL_DEATH_GENES	16	7	-0.15118	-0.0403789	-0.110801	-0.343033	15719	15691	0.11617	0.331765	lower
REACTOME_GLYCOGEN_SYNTHESIS	14	6	0.163449	-0.0409267	0.204376	0.369963	28071	28050	0.116691	0.332652	higher
REACTOME_CYCLIN_D_ASSOCIATED_EVENTS_IN_G1	47	24	0.0331246	-0.0410975	0.0742221	0.184736	97074	96774	0.117661	0.334815	higher
REACTOME_SIGNALLING_TO_ERKS	34	21	0.0937219	-0.0410121	0.134734	0.196616	85795	85564	0.119216	0.338633	higher
REACTOME_ACTIVATION_OF_RAC1_DOWNSTREAM_OF_NMDARS	7	5	0.210492	-0.0408479	0.25134	0.402227	23944	23929	0.119439	0.338659	higher
REACTOME_METHYLATION	14	9	-0.198622	-0.0402573	-0.158364	-0.299033	21564	21519	0.120499	0.339239	lower
REACTOME_PKA_ACTIVATION_IN_GLUCAGON_SIGNALLING	17	10	0.234153	-0.0409267	0.27508	0.283859	43841	43786	0.120302	0.339239	higher
REACTOME_COOPERATION_OF_PDCL_PHLP1_AND_TRIC_CCT_IN_G_PROTEIN_BETA_FOLDING	38	20	0.0150184	-0.0412377	0.0562561	0.200881	82002	81792	0.120274	0.339239	higher
REACTOME_MITOTIC_G2_G2_M_PHASES	193	122	0.00373414	-0.0420075	0.0457417	0.0819232	450279	442776	0.120397	0.339239	higher
REACTOME_BETA_OXIDATION_OF_HEXANOYL_COA_TO_BUTANOYL_COA	5	5	0.137308	-0.0408479	0.178156	0.400117	23908	23893	0.12139	0.340536	higher
REACTOME_PENTOSE_PHOSPHATE_PATHWAY	15	12	0.0890886	-0.0412377	0.130326	0.258493	51568	51490	0.121265	0.340536	higher
REACTOME_DISEASES_ASSOCIATED_WITH_GLYCOSYLATION_PRECURSOR_BIOSYNTHESIS	16	12	0.0912229	-0.0410975	0.13232	0.257882	51543	51465	0.122148	0.340852	higher
REACTOME_SIGNALING_BY_CSF1_M_CSF_IN_MYELOID_CELLS	31	19	-0.0122602	-0.040646	0.0283858	0.205242	78186	77996	0.121798	0.340852	higher
REACTOME_BRANCHED_CHAIN_AMINO_ACID_CATABOLISM	21	19	0.0977075	-0.0411828	0.13889	0.205149	78180	77990	0.121967	0.340852	higher
REACTOME_TICAM1_RIP1_MEDIATED_IKK_COMPLEX_RECRUITMENT	19	8	0.124069	-0.0409267	0.164996	0.314818	35920	35884	0.123251	0.343328	higher
REACTOME_UNWINDING_OF_DNA	12	9	0.07001	-0.0411828	0.111193	0.296459	39845	39800	0.123726	0.344046	higher
KEGG_INOSITOL_PHOSPHATE_METABOLISM	54	34	0.0503532	-0.0411279	0.091481	0.151633	133665	133070	0.12664	0.351531	higher
REACTOME_RHO_GTPASES_ACTIVATE_CIT	19	12	0.119685	-0.0411279	0.160813	0.254387	51400	51322	0.127291	0.352722	higher
REACTOME_METABOLISM_OF_COFACTORS	25	17	0.059248	-0.0411127	0.100361	0.213678	70448	70295	0.127521	0.35274	higher
REACTOME_SPHINGOLIPID_DE_NOVO_BIOSYNTHESIS	37	20	-0.130608	-0.0403515	-0.090257	-0.195904	54977	54767	0.12974	0.358253	lower
REACTOME_EPHRIN_SIGNALING	19	12	0.0243349	-0.0409267	0.0652616	0.252432	51320	51242	0.130242	0.359014	higher
REACTOME_ERKS_ARE_INACTIVATED	13	10	0.0666876	-0.0410975	0.107785	0.275707	43563	43508	0.131326	0.361373	higher
REACTOME_PROTEIN_HYDROXYLATION	20	15	-0.138576	-0.0403593	-0.0982165	-0.224883	39744	39624	0.131864	0.362227	lower
REACTOME_INTERLEUKIN_15_SIGNALING	14	7	0.0502688	-0.040646	0.0909148	0.328379	31755	31727	0.132597	0.363609	higher
REACTOME_SIGNALING_BY_LTK_IN_CANCER	7	5	0.334623	-0.0408479	0.37547	0.38746	23692	23677	0.133623	0.363984	higher
REACTOME_DNA_DOUBLE_STRAND_BREAK_RESPONSE	78	36	-0.0925879	-0.0401078	-0.0524801	-0.144731	105274	104608	0.133613	0.363984	lower
REACTOME_BIOSYNTHESIS_OF_THE_N_GLYCAN_PRECURSOR_DOLICHOL_LIPID_LINKED_OLIGOSACCHARIDE_LLO_AND_TRANSFER_TO_A_NASCENT_PROTEIN	80	48	0.0386458	-0.0418564	0.0805022	0.125356	184375	183199	0.133907	0.363984	higher
REACTOME_MITOTIC_PROMETAPHASE	204	130	-0.0210163	-0.0420075	0.0209912	0.0766384	477461	468946	0.133898	0.363984	higher
KEGG_PATHWAYS_IN_CANCER	325	140	-0.00739387	-0.0412377	0.0338438	0.0739031	512854	502984	0.133912	0.363984	higher
REACTOME_INTERFERON_SIGNALING	289	156	0.000969525	-0.0411279	0.0420974	0.0700586	569372	557126	0.134112	0.363984	higher
REACTOME_NUCLEAR_EVENTS_MEDIATED_BY_NFE2L2	87	65	0.0254746	-0.0413644	0.066839	0.107738	245731	243586	0.134343	0.36399	higher
REACTOME_SYNTHESIS_OF_SUBSTRATES_IN_N_GLYCAN_BIOSYTHESIS	65	36	0.0474865	-0.04135	0.0888364	0.144044	140594	139928	0.135466	0.366407	higher
REACTOME_NFE2L2_REGULATING_MDR_ASSOCIATED_ENZYMES	8	5	-0.188653	-0.0403789	-0.148274	-0.384764	10514	10499	0.136348	0.367434	lower
REACTOME_TRANSPORT_AND_METABOLISM_OF_PAPS	7	5	0.166373	-0.0408479	0.207221	0.383006	23616	23601	0.138148	0.367434	higher
KEGG_SULFUR_METABOLISM	13	6	0.0785252	-0.040769	0.119294	0.349646	27655	27634	0.138164	0.367434	higher
REACTOME_ADP_SIGNALLING_THROUGH_P2Y_PURINOCEPTOR_12	22	9	0.23368	-0.0410121	0.274692	0.286394	39536	39491	0.137	0.367434	higher
REACTOME_INACTIVATION_OF_CSF3_G_CSF_SIGNALING	25	13	0.0158777	-0.0408479	0.0567256	0.238283	54968	54877	0.137133	0.367434	higher
REACTOME_BMAL1_CLOCK_NPAS2_ACTIVATES_CIRCADIAN_EXPRESSION	26	14	0.123967	-0.0410975	0.165065	0.229091	58756	58651	0.138061	0.367434	higher
KEGG_PENTOSE_PHOSPHATE_PATHWAY	27	19	0.0944929	-0.0411828	0.135676	0.197144	77662	77472	0.137219	0.367434	higher
KEGG_BASE_EXCISION_REPAIR	35	21	-0.114379	-0.0403789	-0.0739997	-0.187204	58350	58119	0.137945	0.367434	lower
REACTOME_RESPONSE_OF_EIF2AK4_GCN2_TO_AMINO_ACID_DEFICIENCY	102	88	-0.0949755	-0.0394527	-0.0555228	-0.0920079	273310	269394	0.137496	0.367434	lower
REACTOME_TRNA_PROCESSING	115	93	0.0143717	-0.0418844	0.056256	0.0895674	345751	341380	0.137347	0.367434	higher
REACTOME_POLB_DEPENDENT_LONG_PATCH_BASE_EXCISION_REPAIR	8	8	-0.139097	-0.0403672	-0.0987302	-0.302213	19080	19044	0.138991	0.367441	lower
REACTOME_REGULATION_OF_SIGNALING_BY_CBL	22	11	0.189155	-0.040646	0.229801	0.257851	47248	47182	0.138889	0.367441	higher
REACTOME_COPI_INDEPENDENT_GOLGI_TO_ER_RETROGRADE_TRAFFIC	53	39	0.046307	-0.0413644	0.0876714	0.136911	151357	150577	0.13979	0.367441	higher
REACTOME_HCMV_LATE_EVENTS	116	50	-0.102661	-0.0401078	-0.0625535	-0.121074	150275	149000	0.139596	0.367441	lower
REACTOME_ONCOGENIC_MAPK_SIGNALING	82	51	0.033925	-0.0411828	0.0751078	0.120082	194977	193651	0.138961	0.367441	higher
REACTOME_RAC2_GTPASE_CYCLE	88	57	0.0298856	-0.0413644	0.07125	0.113473	216619	214966	0.139531	0.367441	higher
REACTOME_COPI_DEPENDENT_GOLGI_TO_ER_RETROGRADE_TRAFFIC	100	57	0.0194668	-0.0413644	0.0608312	0.113426	216610	214957	0.139693	0.367441	higher
REACTOME_ALK_MUTANTS_BIND_TKIS	12	10	0.280213	-0.0409267	0.32114	0.269286	43344	43289	0.140548	0.368823	higher
REACTOME_PROLONGED_ERK_ACTIVATION_EVENTS	14	10	0.11631	-0.0409267	0.157237	0.267615	43287	43232	0.143029	0.374711	higher
REACTOME_CLASS_A_1_RHODOPSIN_LIKE_RECEPTORS	332	9	0.212723	-0.0408479	0.253571	0.281442	39384	39339	0.14392	0.375805	higher
REACTOME_REGULATION_OF_PD_L1_CD274_POST_TRANSLATIONAL_MODIFICATION	86	69	0.0328383	-0.0418844	0.0747227	0.102148	259534	257119	0.143712	0.375805	higher
REACTOME_THE_NLRP3_INFLAMMASOME	16	11	0.117752	-0.0408479	0.1586	0.254332	47116	47050	0.144361	0.376335	higher
REACTOME_FORMATION_OF_THE_CANONICAL_BAF_CBAF_COMPLEX	18	17	-0.124896	-0.0401354	-0.0847608	-0.204527	46226	46073	0.144651	0.376471	lower
REACTOME_GP1B_IX_V_ACTIVATION_SIGNALLING	12	5	0.39694	-0.0408479	0.437788	0.374978	23479	23464	0.1466	0.380857	higher
REACTOME_UBIQUITIN_MEDIATED_DEGRADATION_OF_PHOSPHORYLATED_CDC25A	51	40	0.0417888	-0.0412377	0.0830265	0.132845	154683	153863	0.146816	0.380857	higher
REACTOME_PI_3K_CASCADE_FGFR1	21	6	0.2869	-0.040769	0.327669	0.339731	27452	27431	0.149692	0.386314	higher
REACTOME_RND2_GTPASE_CYCLE	43	29	0.00812032	-0.0411127	0.049233	0.154934	114345	113910	0.149316	0.386314	higher
REACTOME_RESOLUTION_OF_ABASIC_SITES_AP_SITES	38	30	-0.0876545	-0.0403672	-0.0472873	-0.152125	86961	86496	0.149895	0.386314	lower
REACTOME_AMINO_ACIDS_REGULATE_MTORC1	55	31	0.0603157	-0.0411127	0.101428	0.149753	121680	121184	0.149646	0.386314	higher
REACTOME_DEFECTIVE_RIPK1_MEDIATED_REGULATED_NECROSIS	7	5	0.238033	-0.0408479	0.27888	0.370876	23409	23394	0.151069	0.388078	higher
REACTOME_ION_TRANSPORT_BY_P_TYPE_ATPASES	55	21	0.0641681	-0.0411127	0.105281	0.181218	84694	84463	0.150986	0.388078	higher
REACTOME_DRUG_ADME	109	31	0.0683601	-0.0411127	0.109473	0.148548	121553	121057	0.15295	0.392274	higher
REACTOME_SYNTHESIS_OF_PIPS_AT_THE_PLASMA_MEMBRANE	53	34	0.0128318	-0.0410975	0.0539292	0.141758	132524	131929	0.153288	0.392506	higher
REACTOME_REGULATION_OF_ENDOGENOUS_RETROELEMENTS_BY_THE_HUMAN_SILENCING_HUB_HUSH_COMPLEX	70	15	-0.201476	-0.0403789	-0.161097	-0.212911	40356	40236	0.153702	0.392932	lower
REACTOME_DISEASES_ASSOCIATED_WITH_GLYCOSAMINOGLYCAN_METABOLISM	41	16	0.14706	-0.0410975	0.188158	0.205759	65874	65738	0.154514	0.39391	higher
REACTOME_MITOCHONDRIAL_TRNA_AMINOACYLATION	21	21	0.0517192	-0.0408479	0.0925671	0.179638	84581	84350	0.154582	0.39391	higher
REACTOME_RRNA_PROCESSING_IN_THE_MITOCHONDRION	19	15	-0.170499	-0.0403789	-0.13012	-0.212167	40394	40274	0.155144	0.394075	lower
REACTOME_RIPK1_MEDIATED_REGULATED_NECROSIS	32	19	-0.0155685	-0.040646	0.0250775	0.18863	77111	76921	0.155015	0.394075	higher
REACTOME_GASTRIN_CREB_SIGNALLING_PATHWAY_VIA_PKC_AND_MAPK	18	11	0.0937219	-0.0408479	0.13457	0.246894	46837	46771	0.156467	0.396802	higher
REACTOME_PURINE_SALVAGE	13	10	0.114237	-0.0410975	0.155335	0.258672	42982	42927	0.156874	0.396816	higher
REACTOME_EFFECTS_OF_PIP2_HYDROLYSIS	27	13	0.103088	-0.0410121	0.1441	0.226866	54462	54371	0.156974	0.396816	higher
REACTOME_DEGRADATION_OF_CYSTEINE_AND_HOMOCYSTEINE	15	9	0.0841833	-0.0411127	0.125296	0.271149	39068	39023	0.159161	0.399269	higher
REACTOME_PROCESSING_OF_INTRONLESS_PRE_MRNAS	20	20	-0.129681	-0.0403515	-0.0893297	-0.182073	55919	55709	0.159083	0.399269	lower
REACTOME_HDR_THROUGH_SINGLE_STRAND_ANNEALING_SSA	37	22	0.0413298	-0.0409267	0.0822566	0.173821	88171	87918	0.158614	0.399269	higher
REACTOME_PYRUVATE_METABOLISM	49	33	0.00868825	-0.0412938	0.0499821	0.141931	128648	128087	0.15893	0.399269	higher
REACTOME_M_PHASE	404	249	-0.0212353	-0.0420834	0.0208481	0.0524761	893586	862461	0.159204	0.399269	higher
REACTOME_DEPOLYMERIZATION_OF_THE_NUCLEAR_LAMINA	15	10	0.0840868	-0.040769	0.124856	0.2553	42867	42812	0.162351	0.404578	higher
REACTOME_PEROXISOMAL_LIPID_METABOLISM	28	20	0.152391	-0.0409267	0.193318	0.180576	80619	80409	0.16254	0.404578	higher
REACTOME_SUMOYLATION_OF_DNA_DAMAGE_RESPONSE_AND_REPAIR_PROTEINS	77	67	-0.0908892	-0.0398713	-0.0510179	-0.0989876	206442	204164	0.162597	0.404578	lower
REACTOME_KEAP1_NFE2L2_PATHWAY	113	82	0.0117042	-0.04135	0.0530542	0.0896212	304911	301508	0.162387	0.404578	higher
REACTOME_REGULATION_OF_T_CELL_ACTIVATION_BY_CD28_FAMILY	275	131	0.0258466	-0.0419639	0.0678105	0.0712932	478783	470137	0.16163	0.404578	higher
REACTOME_ORC1_REMOVAL_FROM_CHROMATIN	58	45	0.00542917	-0.0413644	0.0467936	0.120483	172116	171081	0.162965	0.404858	higher
REACTOME_NEGATIVE_REGULATION_OF_NMDA_RECEPTOR_MEDIATED_NEURONAL_TRANSMISSION	21	5	0.332043	-0.0408479	0.37289	0.359449	23214	23199	0.164065	0.406953	higher
REACTOME_MITOCHONDRIAL_PROTEIN_DEGRADATION	98	90	0.0172434	-0.0418564	0.0590997	0.0851638	333274	329179	0.164519	0.407442	higher
REACTOME_RUNX3_REGULATES_CDKN1A_TRANSCRIPTION	7	6	-0.25379	-0.0403672	-0.213423	-0.326447	13812	13791	0.166271	0.409222	lower
REACTOME_SIGNALING_BY_ERYTHROPOIETIN	25	14	-0.00590659	-0.040523	0.0346164	0.213856	58029	57924	0.166229	0.409222	higher
REACTOME_TERMINATION_OF_TRANSLESION_DNA_SYNTHESIS	32	19	0.0630117	-0.0411127	0.104124	0.183639	76788	76598	0.166232	0.409222	higher
REACTOME_RHOV_GTPASE_CYCLE	37	28	0.0335643	-0.0411279	0.0746921	0.151404	110068	109662	0.166147	0.409222	higher
REACTOME_CARDIAC_CONDUCTION	130	21	0.215458	-0.0410121	0.25647	0.174533	84216	83985	0.16664	0.409494	higher
KEGG_PRIMARY_IMMUNODEFICIENCY	35	8	0.137066	-0.0409267	0.177993	0.281584	35013	34977	0.168028	0.412268	higher
REACTOME_NF_KB_IS_ACTIVATED_AND_SIGNALS_SURVIVAL	13	7	0.128717	-0.0408479	0.169565	0.300578	31091	31063	0.168632	0.412752	higher
KEGG_ERBB_SIGNALING_PATHWAY	87	44	0.00351124	-0.040769	0.0442803	0.120183	168249	167259	0.168747	0.412752	higher
REACTOME_ACTIVATED_NTRK2_SIGNALS_THROUGH_FRS2_AND_FRS3	11	5	-0.160068	-0.0403789	-0.119689	-0.354468	11031	11016	0.169987	0.414041	lower
REACTOME_GERM_LAYER_FORMATION_AT_GASTRULATION	17	5	-0.223173	-0.0403789	-0.182794	-0.35441	11032	11017	0.170057	0.414041	lower
REACTOME_REGULATION_OF_PD_L1_CD274_TRANSCRIPTION	101	28	-0.135897	-0.0403515	-0.0955451	-0.150133	81349	80943	0.16973	0.414041	lower
REACTOME_ALPHA_LINOLENIC_OMEGA3_AND_LINOLEIC_OMEGA6_ACID_METABOLISM	13	11	-0.299684	-0.0403789	-0.259305	-0.23847	28631	28565	0.171093	0.414934	lower
REACTOME_EXTENSION_OF_TELOMERES	51	40	-0.00150821	-0.0411279	0.0396196	0.125342	153664	152844	0.171021	0.414934	higher
REACTOME_RIBOSOME_ASSOCIATED_QUALITY_CONTROL	145	130	-0.0777756	-0.0390978	-0.0386778	-0.069962	413607	405092	0.171209	0.414934	lower
REACTOME_DECTIN_1_MEDIATED_NONCANONICAL_NF_KB_SIGNALING	49	40	0.0335352	-0.0411279	0.074663	0.125114	153633	152813	0.171802	0.4151	higher
REACTOME_SELECTIVE_AUTOPHAGY	90	59	-0.0227516	-0.0410121	0.0182605	0.103172	222155	220385	0.171761	0.4151	higher
KEGG_NICOTINATE_AND_NICOTINAMIDE_METABOLISM	24	12	0.156029	-0.0410975	0.197126	0.227135	50285	50207	0.173352	0.417153	higher
REACTOME_ATF4_ACTIVATES_GENES_IN_RESPONSE_TO_ENDOPLASMIC_RETICULUM_STRESS	27	19	-0.121314	-0.0403593	-0.080955	-0.180626	53215	53025	0.173294	0.417153	lower
REACTOME_REGULATION_OF_ORNITHINE_DECARBOXYLASE_ODC	38	32	0.0335352	-0.0411279	0.074663	0.139267	124462	123934	0.173441	0.417153	higher
REACTOME_IRF3_MEDIATED_INDUCTION_OF_TYPE_I_IFN	13	10	0.0129626	-0.0410975	0.0540601	0.248556	42637	42582	0.173735	0.417227	higher
REACTOME_GLUTATHIONE_CONJUGATION	36	20	0.0424106	-0.0410975	0.0835081	0.175613	80281	80071	0.1744	0.418191	higher
REACTOME_SIGNALING_BY_TGF_BETA_RECEPTOR_COMPLEX_IN_CANCER	8	7	-0.161235	-0.0403593	-0.120875	-0.296098	16840	16812	0.175069	0.41916	lower
KEGG_PHENYLALANINE_METABOLISM	18	5	-0.156662	-0.0403789	-0.116283	-0.349077	11123	11108	0.176575	0.419415	lower
REACTOME_GLUCURONIDATION	27	5	-0.211716	-0.0403789	-0.171337	-0.34855	11132	11117	0.17723	0.419415	lower
REACTOME_SIGNALING_BY_MRAS_COMPLEX_MUTANTS	8	6	0.0779241	-0.0409267	0.118851	0.318974	27027	27006	0.176183	0.419415	higher
REACTOME_PYROPTOSIS	27	16	0.1003	-0.0412377	0.141538	0.194974	65286	65150	0.177292	0.419415	higher
REACTOME_INSERTION_OF_TAIL_ANCHORED_PROTEINS_INTO_THE_ENDOPLASMIC_RETICULUM_MEMBRANE	22	18	-0.1542	-0.0403672	-0.113832	-0.184598	50169	49998	0.175537	0.419415	lower
REACTOME_PKMTS_METHYLATE_HISTONE_LYSINES	70	31	-0.126365	-0.0403789	-0.0859859	-0.140389	91099	90603	0.176795	0.419415	lower
REACTOME_TNFR2_NON_CANONICAL_NF_KB_PATHWAY	88	46	0.0290579	-0.0412377	0.0702956	0.11553	175165	174084	0.176218	0.419415	higher
KEGG_TIGHT_JUNCTION	132	69	0.033925	-0.0412938	0.0752189	0.0942822	257699	255284	0.177171	0.419415	higher
REACTOME_SUMO_IS_TRANSFERRED_FROM_E1_TO_E2_UBE2I_UBC9	7	5	-0.254022	-0.0403789	-0.213644	-0.347553	11149	11134	0.178471	0.421575	lower
REACTOME_MITF_M_DEPENDENT_GENE_EXPRESSION	109	65	-0.0896994	-0.0401354	-0.049564	-0.096678	200781	198636	0.179111	0.422457	lower
KEGG_PROXIMAL_TUBULE_BICARBONATE_RECLAMATION	23	8	0.139328	-0.0409267	0.180255	0.274	34806	34770	0.179779	0.422775	higher
REACTOME_INOSITOL_PHOSPHATE_METABOLISM	48	24	0.0813722	-0.0409267	0.122299	0.158477	94929	94629	0.179513	0.422775	higher
REACTOME_WNT5A_DEPENDENT_INTERNALIZATION_OF_FZD2_FZD5_AND_ROR2	13	8	0.0660081	-0.0410975	0.107106	0.273377	34789	34753	0.180771	0.423223	higher
REACTOME_PHASE_I_FUNCTIONALIZATION_OF_COMPOUNDS	104	32	0.0926699	-0.0410975	0.133767	0.136932	124208	123680	0.180763	0.423223	higher
KEGG_PROSTATE_CANCER	89	42	0.0709599	-0.0410975	0.112057	0.119717	160540	159637	0.180379	0.423223	higher
REACTOME_ATF6_ATF6_ALPHA_ACTIVATES_CHAPERONE_GENES	10	7	-0.15118	-0.0403789	-0.110801	-0.291032	16961	16933	0.182567	0.426302	lower
REACTOME_PROTEIN_FOLDING	98	54	-0.00774435	-0.0411279	0.0333835	0.105132	203701	202216	0.182624	0.426302	higher
KEGG_BLADDER_CANCER	42	20	0.0672303	-0.0410975	0.108328	0.171752	80018	79808	0.184067	0.427701	higher
KEGG_CYSTEINE_AND_METHIONINE_METABOLISM	34	21	-0.156662	-0.0402573	-0.116404	-0.167639	59749	59518	0.184031	0.427701	lower
KEGG_EPITHELIAL_CELL_SIGNALING_IN_HELICOBACTER_PYLORI_INFECTION	68	39	0.037439	-0.0411127	0.0785516	0.123207	149542	148762	0.183921	0.427701	higher
REACTOME_DUAL_INCISION_IN_TC_NER	63	52	-0.00338036	-0.0413789	0.0379985	0.10671	196440	195062	0.184303	0.427701	higher
REACTOME_HEPARAN_SULFATE_HEPARIN_HS_GAG_METABOLISM	41	17	0.0648425	-0.0410121	0.105855	0.185311	68805	68652	0.186289	0.431678	higher
KEGG_NON_HOMOLOGOUS_END_JOINING	13	9	0.0336881	-0.0410121	0.0747002	0.253917	38539	38494	0.187361	0.433524	higher
REACTOME_CRMPS_IN_SEMA3A_SIGNALING	16	10	0.136056	-0.0410975	0.177154	0.240756	42371	42316	0.187632	0.433524	higher
KEGG_FOLATE_BIOSYNTHESIS	11	5	0.093916	-0.0408479	0.134764	0.339291	22870	22855	0.189018	0.433564	higher
KEGG_PENTOSE_AND_GLUCURONATE_INTERCONVERSIONS	28	7	0.271972	-0.0408479	0.312819	0.287222	30772	30744	0.188361	0.433564	higher
REACTOME_TP53_REGULATES_TRANSCRIPTION_OF_GENES_INVOLVED_IN_CYTOCHROME_C_RELEASE	20	10	0.0373242	-0.0409267	0.0782509	0.240082	42348	42293	0.188872	0.433564	higher
REACTOME_DARPP_32_EVENTS	24	17	0.0249595	-0.0411828	0.0661423	0.184465	68756	68603	0.188307	0.433564	higher
REACTOME_P75_NTR_RECEPTOR_MEDIATED_SIGNALLING	97	47	0.0338032	-0.0411828	0.074986	0.111031	178253	177125	0.18892	0.433564	higher
REACTOME_SIGNALING_BY_BRAF_AND_RAF1_FUSIONS	65	44	0.0708125	-0.0411279	0.11194	0.114309	167372	166382	0.19054	0.436425	higher
REACTOME_CYCLIN_A_B1_B2_ASSOCIATED_EVENTS_DURING_G2_M_TRANSITION	32	14	0.0501889	-0.0409267	0.0911157	0.201178	57424	57319	0.192797	0.440958	higher
KEGG_UBIQUITIN_MEDIATED_PROTEOLYSIS	135	83	-0.0891722	-0.0401354	-0.0490368	-0.0829411	260301	256815	0.193355	0.441596	lower
REACTOME_RAF_INDEPENDENT_MAPK1_3_ACTIVATION	23	10	0.0996857	-0.0410975	0.140783	0.237473	42259	42204	0.193723	0.441615	higher
REACTOME_COPII_MEDIATED_VESICLE_TRANSPORT	69	51	0.0260961	-0.0413644	0.0674605	0.105425	192443	191117	0.193921	0.441615	higher
REACTOME_CITRIC_ACID_CYCLE_TCA_CYCLE	34	30	0.0404551	-0.0411279	0.081583	0.137146	116471	116006	0.194242	0.441713	higher
KEGG_HUNTINGTONS_DISEASE	183	127	-0.025804	-0.0416176	0.0158136	0.0670865	462391	454263	0.194579	0.441845	higher
REACTOME_FORMATION_OF_NEURONAL_PROGENITOR_AND_NEURONAL_BAF_NPBAF_AND_NBAF	25	20	-0.108051	-0.0401631	-0.0678879	-0.1672	56932	56722	0.195965	0.443713	lower
REACTOME_CARGO_CONCENTRATION_IN_THE_ER	33	21	0.0290171	-0.0411828	0.0701999	0.163233	83408	83177	0.195825	0.443713	higher
REACTOME_O_LINKED_GLYCOSYLATION	124	35	0.0318364	-0.0411828	0.0730192	0.126453	134599	133969	0.196241	0.443713	higher
REACTOME_DISEASES_OF_BRANCHED_CHAIN_AMINO_ACID_CATABOLISM	13	12	0.125353	-0.0410975	0.16645	0.215208	49797	49719	0.197045	0.444895	higher
REACTOME_NOTCH_HLH_TRANSCRIPTION_PATHWAY	28	16	0.0214728	-0.040523	0.0619958	0.186262	64811	64675	0.197449	0.445173	higher
REACTOME_REPLACEMENT_OF_PROTAMINES_BY_NUCLEOSOMES_IN_THE_MALE_PRONUCLEUS	42	5	-0.404399	-0.0404568	-0.363943	-0.332083	11413	11398	0.198587	0.445916	lower
REACTOME_ACYL_CHAIN_REMODELLING_OF_PG	18	5	0.178617	-0.0408479	0.219465	0.331849	22743	22728	0.198904	0.445916	higher
REACTOME_FORMATION_OF_THE_EMBRYONIC_STEM_CELL_BAF_ESBAF_COMPLEX	19	16	-0.159199	-0.0403515	-0.118847	-0.185693	44532	44396	0.19882	0.445916	lower
REACTOME_APOPTOTIC_CLEAVAGE_OF_CELLULAR_PROTEINS	38	25	0.00402769	-0.040646	0.0446737	0.148763	98056	97731	0.198488	0.445916	higher
REACTOME_GLYCINE_DEGRADATION	7	5	0.241575	-0.0408479	0.282423	0.330501	22720	22705	0.200734	0.447488	higher
REACTOME_OTHER_INTERLEUKIN_SIGNALING	24	8	0.0966537	-0.0409267	0.13758	0.261359	34461	34425	0.200705	0.447488	higher
REACTOME_INTRAFLAGELLAR_TRANSPORT	54	23	0.0814876	-0.0410121	0.1225	0.154332	90651	90375	0.200641	0.447488	higher
REACTOME_REGULATION_OF_RUNX3_EXPRESSION_AND_ACTIVITY	45	37	0.0258466	-0.0411127	0.0669593	0.12188	141711	141008	0.200365	0.447488	higher
REACTOME_SPOP_MEDIATED_PROTEASOMAL_DEGRADATION_OF_PD_L1_CD274	46	39	0.0258466	-0.0411828	0.0670294	0.117982	148850	148070	0.203221	0.452395	higher
REACTOME_PURINE_CATABOLISM	17	11	0.0760239	-0.0410121	0.117036	0.221408	45881	45815	0.20381	0.452597	higher
REACTOME_DEGRADATION_OF_DVL	44	34	0.0335352	-0.0411279	0.074663	0.126128	130718	130123	0.203883	0.452597	higher
REACTOME_WNT5A_DEPENDENT_INTERNALIZATION_OF_FZD4	15	11	0.0664628	-0.0411127	0.107575	0.220155	45834	45768	0.206381	0.456862	higher
REACTOME_PROTEASOME_ASSEMBLY	52	47	0.00542917	-0.0410121	0.0464413	0.106803	177579	176451	0.206318	0.456862	higher
REACTOME_SMALL_INTERFERING_RNA_SIRNA_BIOGENESIS	9	8	-0.178949	-0.0403907	-0.138559	-0.257475	20301	20265	0.207477	0.45865	lower
REACTOME_TRANSLESION_SYNTHESIS_BY_Y_FAMILY_DNA_POLYMERASES_BYPASSES_LESIONS_ON_DNA_TEMPLATE	39	23	0.0166831	-0.0410121	0.0576952	0.15174	90448	90172	0.208309	0.459207	higher
REACTOME_RHOQ_GTPASE_CYCLE	59	42	0.0158592	-0.0410975	0.0569567	0.1125	159511	158608	0.208092	0.459207	higher
REACTOME_COLLAGEN_CHAIN_TRIMERIZATION	44	9	-0.360967	-0.0404568	-0.32051	-0.241995	23315	23270	0.208927	0.459929	lower
REACTOME_SIGNALING_BY_ALK	30	14	-0.0767385	-0.0403907	-0.0363478	0.193571	57061	56956	0.210168	0.46202	higher
REACTOME_ASSOCIATION_OF_TRIC_CCT_WITH_TARGET_PROTEINS_DURING_BIOSYNTHESIS	39	21	-0.00365281	-0.0411127	0.0374598	0.157527	83000	82769	0.211914	0.465212	higher
REACTOME_PI_3K_CASCADE_FGFR2	23	5	0.420512	-0.040646	0.461158	0.320422	22548	22533	0.214811	0.466405	higher
REACTOME_PI_3K_CASCADE_FGFR3	18	5	0.420512	-0.040646	0.461158	0.320422	22548	22533	0.214811	0.466405	higher
REACTOME_PI_3K_CASCADE_FGFR4	20	5	0.420512	-0.040646	0.461158	0.320422	22548	22533	0.214811	0.466405	higher
REACTOME_LOSS_OF_FUNCTION_OF_SMAD2_3_IN_CANCER	7	6	-0.133337	-0.0403672	-0.09297	-0.293236	14492	14471	0.2137	0.466405	lower
REACTOME_ONCOGENE_INDUCED_SENESCENCE	35	16	0.0805737	-0.0409267	0.1215	0.179274	64430	64294	0.214791	0.466405	higher
KEGG_N_GLYCAN_BIOSYNTHESIS	46	36	0.0353568	-0.0413789	0.0767356	0.119712	137618	136952	0.214712	0.466405	higher
REACTOME_SUMOYLATION_OF_CHROMATIN_ORGANIZATION_PROTEINS	71	50	-0.0954882	-0.0398742	-0.0556141	-0.101944	153518	152243	0.213543	0.466405	lower
REACTOME_UCH_PROTEINASES	88	61	0.0185493	-0.0413644	0.0599137	0.0925249	227481	225590	0.212779	0.466405	higher
REACTOME_GOLGI_CISTERNAE_PERICENTRIOLAR_STACK_REORGANIZATION	14	11	-0.157079	-0.0403593	-0.11672	-0.215569	29490	29424	0.21599	0.467413	lower
REACTOME_DCC_MEDIATED_ATTRACTIVE_SIGNALING	14	11	0.116436	-0.040646	0.157082	0.215489	45659	45593	0.21616	0.467413	higher
REACTOME_SOMITOGENESIS	45	35	0.0258466	-0.0411127	0.0669593	0.121113	133964	133334	0.215802	0.467413	higher
REACTOME_REGULATION_OF_MECP2_EXPRESSION_AND_ACTIVITY	32	21	0.103753	-0.0408479	0.144601	0.155709	82870	82639	0.217235	0.468459	higher
REACTOME_MRNA_CAPPING	29	29	0.0271239	-0.0411127	0.0682366	0.132638	112146	111711	0.217035	0.468459	higher
REACTOME_IFNG_SIGNALING_ACTIVATES_MAPKS	8	5	0.0937219	-0.0408479	0.13457	0.314738	22451	22436	0.223057	0.47445	higher
REACTOME_SMAC_XIAP_REGULATED_APOPTOTIC_RESPONSE	8	6	0.0710572	-0.0409267	0.111984	0.28884	26410	26389	0.220644	0.47445	higher
REACTOME_PEPTIDE_LIGAND_BINDING_RECEPTORS	199	8	0.201283	-0.040769	0.242052	0.248534	34111	34075	0.223695	0.47445	higher
REACTOME_SLC_MEDIATED_TRANSPORT_OF_ORGANIC_ANIONS	38	9	-0.215593	-0.0403789	-0.175214	-0.235187	23524	23479	0.222021	0.47445	lower
REACTOME_RESPIRATORY_SYNCYTIAL_VIRUS_RSV_ATTACHMENT_AND_ENTRY	23	9	-0.222741	-0.0403789	-0.182362	-0.234535	23544	23499	0.223304	0.47445	lower
REACTOME_SEMA3A_PLEXIN_REPULSION_SIGNALING_BY_INHIBITING_INTEGRIN_ADHESION	14	10	0.199824	-0.0410975	0.240921	0.223281	41775	41720	0.221717	0.47445	higher
REACTOME_SIALIC_ACID_METABOLISM	33	13	0.0560592	-0.0410121	0.0970713	0.19532	53064	52973	0.223025	0.47445	higher
REACTOME_SYNTHESIS_OF_IP3_AND_IP4_IN_THE_CYTOSOL	26	13	0.147383	-0.0408479	0.188231	0.195162	53057	52966	0.2234	0.47445	higher
REACTOME_RHO_GTPASES_ACTIVATE_ROCKS	19	13	0.0288773	-0.0411127	0.0699899	0.194824	53042	52951	0.224204	0.47445	higher
REACTOME_DOWNREGULATION_OF_TGF_BETA_RECEPTOR_SIGNALING	26	16	-0.104436	-0.0403672	-0.0640687	-0.17566	45079	44943	0.224177	0.47445	lower
KEGG_BASAL_TRANSCRIPTION_FACTORS	35	26	-0.168856	-0.0401631	-0.128693	-0.138959	76523	76172	0.220641	0.47445	lower
KEGG_CHRONIC_MYELOID_LEUKEMIA	73	46	-0.0012213	-0.0410975	0.0398762	0.104226	173401	172320	0.222404	0.47445	higher
REACTOME_RAC3_GTPASE_CYCLE	94	59	0.0298856	-0.0413644	0.07125	0.0918938	219902	218132	0.223533	0.47445	higher
REACTOME_SARS_COV_2_INFECTION	303	210	-0.0134925	-0.0413789	0.0278864	0.049197	751562	729407	0.224131	0.47445	higher
REACTOME_CHL1_INTERACTIONS	9	5	0.156542	-0.0408479	0.19739	0.313566	22431	22416	0.224785	0.474596	higher
REACTOME_SULFIDE_OXIDATION_TO_SULFATE	6	5	0.0450497	-0.0410121	0.0860618	0.31339	22428	22413	0.225045	0.474596	higher
REACTOME_CLASS_B_2_SECRETIN_FAMILY_RECEPTORS	94	13	0.0741587	-0.0411127	0.115271	0.194417	53024	52933	0.225171	0.474596	higher
REACTOME_SIGNALING_BY_NOTCH1_HD_DOMAIN_MUTANTS_IN_CANCER	15	8	-0.155824	-0.0403672	-0.115457	-0.247215	20581	20545	0.226162	0.475164	lower
REACTOME_KINESINS	61	24	0.0598612	-0.0410975	0.100959	0.142929	93659	93359	0.22606	0.475164	higher
KEGG_LYSINE_DEGRADATION	44	31	0.082731	-0.0411127	0.123844	0.12575	119150	118654	0.22634	0.475164	higher
REACTOME_PROPIONYL_COA_CATABOLISM	5	5	0.290614	-0.040646	0.33126	0.311866	22402	22387	0.227308	0.475746	higher
REACTOME_DUAL_INCISION_IN_GG_NER	41	32	0.0225758	-0.04135	0.0639258	0.123465	122743	122215	0.227517	0.475746	higher
REACTOME_INFECTIOUS_DISEASE	1332	879	-0.0691661	-0.0360386	-0.0331275	-0.0252077	2936723	2549963	0.226962	0.475746	lower
REACTOME_DNA_DAMAGE_BYPASS	48	27	-0.00536762	-0.0411127	0.035745	0.134257	104564	104186	0.227883	0.475882	higher
REACTOME_IRAK1_RECRUITS_IKK_COMPLEX	14	7	0.128717	-0.0408479	0.169565	0.263063	30195	30167	0.22828	0.476084	higher
REACTOME_APOPTOTIC_EXECUTION_PHASE	52	37	-0.0213391	-0.040646	0.0193069	0.114521	140786	140083	0.228902	0.476168	higher
REACTOME_HIV_INFECTION	219	188	-0.0692658	-0.0397489	-0.0295168	-0.0513771	610126	592360	0.228921	0.476168	lower
REACTOME_NOREPINEPHRINE_NEUROTRANSMITTER_RELEASE_CYCLE	18	5	-0.27214	-0.0403789	-0.231761	-0.31046	11782	11767	0.229411	0.476561	lower
REACTOME_WAX_AND_PLASMALOGEN_BIOSYNTHESIS	7	5	0.143058	-0.040646	0.183704	0.309933	22369	22354	0.230203	0.477212	higher
REACTOME_REGULATION_OF_MITF_M_DEPENDENT_GENES_INVOLVED_IN_LYSOSOME_BIOGENESIS_AND_AUTOPHAGY	17	13	-0.117385	-0.0403789	-0.0770056	-0.192274	35887	35796	0.230326	0.477212	lower
REACTOME_SARS_COV_2_ACTIVATES_MODULATES_INNATE_AND_ADAPTIVE_IMMUNE_RESPONSES	126	80	0.0159415	-0.0411279	0.0570694	0.0777737	294282	291042	0.231034	0.478052	higher
REACTOME_INTERLEUKIN_27_SIGNALING	11	6	0.0552446	-0.0409267	0.0961713	0.281221	26254	26233	0.233062	0.480994	higher
REACTOME_INTERLEUKIN_35_SIGNALLING	12	6	0.0552446	-0.0409267	0.0961713	0.281221	26254	26233	0.233062	0.480994	higher
REACTOME_PKA_MEDIATED_PHOSPHORYLATION_OF_CREB	20	10	0.234153	-0.040769	0.274922	0.217563	41580	41525	0.233778	0.481843	higher
REACTOME_DEFECTIVE_B4GALT7_CAUSES_EDS_PROGEROID_TYPE	20	5	-0.374748	-0.0403789	-0.334369	-0.305596	11865	11850	0.23679	0.486785	lower
REACTOME_BASE_EXCISION_REPAIR	90	40	-0.0807108	-0.0403907	-0.0403201	-0.108364	121922	121102	0.236611	0.486785	lower
REACTOME_SIGNALING_BY_NOTCH1_T_7_9_NOTCH1_M1580_K2555_TRANSLOCATION_MUTANT	7	5	-0.166021	-0.0403789	-0.125642	-0.304366	11886	11871	0.238683	0.488786	lower
REACTOME_PHOSPHORYLATED_BMAL1_CLOCK_ARNTL_CLOCK_ACTIVATES_EXPRESSION_OF_CORE_CLOCK_GENES	22	6	-0.18249	-0.0403907	-0.1421	-0.278193	14800	14779	0.238132	0.488786	lower
REACTOME_MAPK3_ERK1_ACTIVATION	10	7	0.19015	-0.0410121	0.231162	0.257243	30056	30028	0.238738	0.488786	higher
REACTOME_NOTCH3_ACTIVATION_AND_TRANSMISSION_OF_SIGNAL_TO_THE_NUCLEUS	25	14	-0.149813	-0.0403515	-0.109462	-0.181772	39150	39045	0.239305	0.488786	lower
KEGG_STARCH_AND_SUCROSE_METABOLISM	52	17	0.167498	-0.0408479	0.208346	0.165024	67630	67477	0.239215	0.488786	higher
REACTOME_BIOLOGICAL_OXIDATIONS	215	74	0.0119298	-0.0410975	0.0530272	0.0793011	272610	269835	0.239972	0.489518	higher
REACTOME_AFLATOXIN_ACTIVATION_AND_DETOXIFICATION	18	6	0.0636212	-0.0409267	0.104548	0.276825	26164	26143	0.240448	0.489858	higher
KEGG_NON_SMALL_CELL_LUNG_CANCER	54	27	0.033925	-0.0408479	0.0747729	0.13025	104196	103818	0.242063	0.492515	higher
REACTOME_TELOMERE_MAINTENANCE	112	58	-0.015888	-0.0411279	0.0252398	0.0889791	215605	213894	0.242551	0.492791	higher
REACTOME_DISEASES_OF_SIGNAL_TRANSDUCTION_BY_GROWTH_FACTOR_RECEPTORS_AND_SECOND_MESSENGERS	454	265	-0.0288312	-0.0410121	0.0121809	0.0422543	942001	906756	0.24282	0.492791	higher
REACTOME_RECYCLING_OF_EIF2_GDP	8	8	-0.141002	-0.0403672	-0.100635	-0.237872	20836	20800	0.244196	0.494951	lower
REACTOME_ANTIMICROBIAL_PEPTIDES	98	5	-0.224798	-0.0403789	-0.184419	-0.300264	11956	11941	0.245071	0.496088	lower
REACTOME_HEME_BIOSYNTHESIS	14	10	-0.24698	-0.0403907	-0.206589	-0.212168	26924	26869	0.245578	0.496481	lower
REACTOME_NEF_MEDIATES_DOWN_MODULATION_OF_CELL_SURFACE_RECEPTORS_BY_RECRUITING_THEM_TO_CLATHRIN_ADAPTERS	21	15	-0.0268733	-0.0408479	0.0139746	0.172242	60045	59925	0.248468	0.500643	higher
REACTOME_TRANSCRIPTIONAL_REGULATION_BY_THE_AP_2_TFAP2_FAMILY_OF_TRANSCRIPTION_FACTORS	38	16	-0.120123	-0.0403515	-0.0797716	-0.166966	45553	45417	0.247953	0.500643	lower
REACTOME_GAMMA_CARBOXYLATION_HYPUSINYLATION_HYDROXYLATION_AND_ARYLSULFATASE_ACTIVATION	61	31	-0.0884404	-0.0403593	-0.048081	-0.119924	93256	92760	0.248584	0.500643	lower
REACTOME_NUCLEOTIDE_SALVAGE	23	15	0.103133	-0.0411127	0.144246	0.171772	60021	59901	0.24976	0.502372	higher
REACTOME_REGULATION_OF_RAS_BY_GAPS	55	42	0.0156379	-0.0410975	0.0567353	0.102266	158052	157149	0.252492	0.507224	higher
KEGG_STEROID_BIOSYNTHESIS	17	12	0.0985677	-0.0409267	0.139494	0.190228	48775	48697	0.254168	0.509301	higher
REACTOME_PROTEIN_PROTEIN_INTERACTIONS_AT_SYNAPSES	87	22	0.0789981	-0.0410975	0.120096	0.140616	85684	85431	0.254101	0.509301	higher
REACTOME_GRB2_SOS_PROVIDES_LINKAGE_TO_MAPK_SIGNALING_FOR_INTEGRINS	15	9	0.328757	-0.040646	0.369403	0.218867	37463	37418	0.255775	0.511227	higher
REACTOME_CASPASE_ACTIVATION_VIA_EXTRINSIC_APOPTOTIC_SIGNALLING_PATHWAY	26	12	0.0424094	-0.0410975	0.0835069	0.189617	48750	48672	0.255697	0.511227	higher
REACTOME_NOTCH3_INTRACELLULAR_DOMAIN_REGULATES_TRANSCRIPTION	25	8	-0.169736	-0.0403515	-0.129384	-0.231606	21007	20971	0.256842	0.512068	lower
REACTOME_METABOLISM_OF_NUCLEOTIDES	97	66	0.0494119	-0.0411279	0.0905397	0.0810097	243541	241330	0.256667	0.512068	higher
REACTOME_SYNTHESIS_OF_VERY_LONG_CHAIN_FATTY_ACYL_COAS	24	12	0.0635491	-0.040769	0.104318	0.188786	48716	48638	0.257786	0.512661	higher
REACTOME_DISORDERS_OF_DEVELOPMENTAL_BIOLOGY	18	14	0.0889132	-0.040769	0.129682	0.174878	56169	56064	0.257595	0.512661	higher
REACTOME_RESPIRATORY_ELECTRON_TRANSPORT	159	133	-0.0856984	-0.0396343	-0.046064	-0.0571577	428869	419958	0.258278	0.512995	lower
REACTOME_CS_GAG_BIOSYNTHESIS	21	5	-0.191709	-0.0403789	-0.15133	-0.291415	12107	12092	0.259256	0.51301	lower
REACTOME_BETA_OXIDATION_OF_PRISTANOYL_COA	9	7	0.168053	-0.0408479	0.208901	0.246567	29801	29773	0.258793	0.51301	higher
KEGG_ALDOSTERONE_REGULATED_SODIUM_REABSORPTION	42	12	0.214172	-0.0409267	0.255099	0.188224	48693	48615	0.259206	0.51301	higher
REACTOME_DEGRADATION_OF_CRY_AND_PER_PROTEINS	48	35	0.0258466	-0.0411127	0.0669593	0.110199	132666	132036	0.260069	0.513337	higher
REACTOME_REGULATION_OF_RUNX2_EXPRESSION_AND_ACTIVITY	59	39	0.0258466	-0.0411127	0.0669593	0.104437	147056	146276	0.260021	0.513337	higher
REACTOME_GRB2_EVENTS_IN_ERBB2_SIGNALING	16	5	-0.160068	-0.0403789	-0.119689	-0.288485	12157	12142	0.264077	0.515562	lower
REACTOME_INTERLEUKIN_6_FAMILY_SIGNALING	24	9	-0.14915	-0.0404568	-0.108693	-0.214632	24155	24110	0.265088	0.515562	lower
REACTOME_SARS_COV_2_MODULATES_AUTOPHAGY	11	10	0.154136	-0.040769	0.194905	0.20475	41143	41088	0.262476	0.515562	higher
REACTOME_FANCONI_ANEMIA_PATHWAY	39	11	0.113435	-0.040646	0.154081	0.194908	44887	44821	0.263278	0.515562	higher
REACTOME_SYNTHESIS_OF_PIPS_AT_THE_EARLY_ENDOSOME_MEMBRANE	16	13	-0.231516	-0.0404568	-0.191059	-0.178058	36517	36426	0.26664	0.515562	lower
REACTOME_DAP12_SIGNALING	29	14	-0.00590659	-0.040523	0.0346164	0.171483	56007	55902	0.266949	0.515562	higher
REACTOME_NUCLEAR_SIGNALING_BY_ERBB4	32	16	0.0993406	-0.0409267	0.140267	0.160418	63402	63266	0.266988	0.515562	higher
REACTOME_TRANSFERRIN_ENDOCYTOSIS_AND_RECYCLING	31	17	-0.117385	-0.0403593	-0.0770252	-0.156477	49009	48856	0.264423	0.515562	lower
REACTOME_TGF_BETA_RECEPTOR_SIGNALING_ACTIVATES_SMADS	47	31	-0.104753	-0.0402573	-0.0644958	-0.115797	93691	93195	0.265242	0.515562	lower
REACTOME_IRON_UPTAKE_AND_TRANSPORT	58	32	-0.113359	-0.0403515	-0.0730071	-0.113712	96942	96414	0.266376	0.515562	lower
REACTOME_UBIQUITIN_DEPENDENT_DEGRADATION_OF_CYCLIN_D	39	34	0.0335352	-0.0411279	0.074663	0.111104	128982	128387	0.263046	0.515562	higher
KEGG_COLORECTAL_CANCER	62	34	0.0360399	-0.0410975	0.0771374	0.110196	128877	128282	0.26697	0.515562	higher
REACTOME_METABOLISM_OF_POLYAMINES	46	35	0.0258466	-0.0411127	0.0669593	0.109552	132589	131959	0.26288	0.515562	higher
REACTOME_FBXL7_DOWN_REGULATES_AURKA_DURING_MITOTIC_ENTRY_AND_IN_EARLY_MITOSIS	42	35	0.0258466	-0.0411127	0.0669593	0.109443	132576	131946	0.263356	0.515562	higher
REACTOME_NEGATIVE_REGULATION_OF_NOTCH4_SIGNALING	44	36	0.0156379	-0.0410975	0.0567353	0.107089	136074	135408	0.267051	0.515562	higher
KEGG_CELL_ADHESION_MOLECULES_CAMS	133	38	-0.0399394	-0.040523	0.000583558	0.104481	143293	142552	0.265984	0.515562	higher
REACTOME_ADIPOGENESIS	109	71	-0.0941985	-0.0397486	-0.0544499	-0.0769731	224064	221508	0.263802	0.515562	lower
REACTOME_SIGNALING_BY_ROBO_RECEPTORS	205	162	-0.0664357	-0.0394571	-0.0269786	-0.0512321	525717	512514	0.264475	0.515562	lower
KEGG_GLYCOSYLPHOSPHATIDYLINOSITOL_GPI_ANCHOR_BIOSYNTHESIS	25	10	0.0820276	-0.0410975	0.123125	0.202111	41053	40998	0.268676	0.518067	higher
REACTOME_AZATHIOPRINE_ADME	23	14	0.11158	-0.040769	0.152349	0.170498	55960	55855	0.269706	0.518226	higher
REACTOME_SIGNALING_BY_ERBB2	50	29	0.0249165	-0.0408479	0.0657644	0.118586	110760	110325	0.269739	0.518226	higher
REACTOME_PLATELET_HOMEOSTASIS	86	31	0.00930589	-0.0411127	0.0504185	0.114715	117987	117491	0.269731	0.518226	higher
REACTOME_REGULATION_OF_TP53_ACTIVITY_THROUGH_METHYLATION	19	9	0.168836	-0.040646	0.209482	0.212287	37261	37216	0.270345	0.518761	higher
REACTOME_PERK_REGULATES_GENE_EXPRESSION	32	24	-0.0950689	-0.0403672	-0.0547017	-0.129364	71417	71117	0.273218	0.522376	lower
REACTOME_SNRNP_ASSEMBLY	54	51	0.0165302	-0.0411828	0.0577129	0.0890393	189610	188284	0.272573	0.522376	higher
REACTOME_MAPK6_MAPK4_SIGNALING	80	55	0.0412238	-0.0411828	0.0824065	0.0856928	203848	202308	0.272981	0.522376	higher
REACTOME_ACTIVATION_OF_CASPASES_THROUGH_APOPTOSOME_MEDIATED_CLEAVAGE	6	5	0.0471634	-0.0408479	0.0880112	0.282039	21893	21878	0.274897	0.524323	higher
REACTOME_ABORTIVE_ELONGATION_OF_HIV_1_TRANSCRIPT_IN_THE_ABSENCE_OF_TAT	23	23	-0.0998509	-0.0403593	-0.0594915	-0.131763	68252	67976	0.274577	0.524323	lower
REACTOME_SIGNALING_BY_WNT	319	138	0.00766693	-0.0420945	0.0497615	0.0541037	496394	486803	0.275893	0.52559	higher
REACTOME_DOWNREGULATION_OF_ERBB2_ERBB3_SIGNALING	13	6	-0.212626	-0.0403907	-0.172235	-0.255873	15257	15236	0.277912	0.528801	lower
REACTOME_REGULATION_OF_TP53_ACTIVITY	161	104	-0.0919375	-0.0398742	-0.0520633	-0.0617746	333655	328195	0.278924	0.53009	lower
REACTOME_INTRACELLULAR_SIGNALING_BY_SECOND_MESSENGERS	303	169	-0.0186084	-0.0411828	0.0225744	0.0485381	604628	590263	0.280484	0.532415	higher
REACTOME_ION_HOMEOSTASIS	54	18	0.178382	-0.0409267	0.219308	0.146403	70465	70294	0.28267	0.535922	higher
REACTOME_PRE_NOTCH_PROCESSING_IN_GOLGI	18	11	0.0998285	-0.0410121	0.140841	0.186777	44582	44516	0.283716	0.536888	higher
REACTOME_DEFECTIVE_INTRINSIC_PATHWAY_FOR_APOPTOSIS	25	16	0.00990084	-0.0409267	0.0508276	0.154879	63100	62964	0.283856	0.536888	higher
REACTOME_TETRAHYDROBIOPTERIN_BH4_SYNTHESIS_RECYCLING_SALVAGE_AND_REGULATION	10	5	0.152816	-0.040646	0.193462	0.276179	21793	21778	0.284994	0.537756	higher
REACTOME_EGFR_DOWNREGULATION	31	15	0.0511008	-0.0408479	0.0919487	0.159644	59401	59281	0.284768	0.537756	higher
REACTOME_TP53_REGULATES_TRANSCRIPTION_OF_CELL_CYCLE_GENES	49	25	0.00968869	-0.0411828	0.0508715	0.123456	95903	95578	0.285917	0.538856	higher
REACTOME_RHOD_GTPASE_CYCLE	53	38	0.000954048	-0.0410975	0.0420515	0.100142	142733	141992	0.286349	0.53903	higher
KEGG_HEDGEHOG_SIGNALING_PATHWAY	56	13	-0.0437801	-0.0404568	-0.00332324	-0.17016	36867	36776	0.288434	0.542312	lower
REACTOME_SCF_BETA_TRCP_MEDIATED_DEGRADATION_OF_EMI1	42	34	0.0156379	-0.0410975	0.0567353	0.105219	128302	127707	0.289172	0.543055	higher
KEGG_JAK_STAT_SIGNALING_PATHWAY	155	27	-0.0180039	-0.0408479	0.022844	0.117839	103056	102678	0.289884	0.543746	higher
REACTOME_TP53_REGULATES_TRANSCRIPTION_OF_DEATH_RECEPTORS_AND_LIGANDS	12	8	-0.160955	-0.0403907	-0.120565	-0.215741	21440	21404	0.290871	0.544464	lower
REACTOME_TBC_RABGAPS	44	31	0.0260961	-0.0408479	0.066944	0.109763	117465	116969	0.290953	0.544464	higher
REACTOME_CASPASE_ACTIVATION_VIA_DEATH_RECEPTORS_IN_THE_PRESENCE_OF_LIGAND	16	7	0.238033	-0.0408479	0.27888	0.229819	29401	29373	0.292549	0.546758	higher
REACTOME_SLC_MEDIATED_TRANSPORT_OF_AMINO_ACIDS	37	13	-0.175478	-0.0403789	-0.135099	-0.168603	36936	36845	0.292869	0.546758	lower
REACTOME_NEF_MEDIATED_DOWNREGULATION_OF_MHC_CLASS_I_COMPLEX_CELL_SURFACE_EXPRESSION	10	8	0.0924412	-0.040769	0.13321	0.213945	33167	33131	0.294904	0.549909	higher
REACTOME_ASSEMBLY_AND_CELL_SURFACE_PRESENTATION_OF_NMDA_RECEPTORS	44	15	0.0678998	-0.0410121	0.108912	0.156201	59225	59105	0.295284	0.54997	higher
REACTOME_ADENYLATE_CYCLASE_INHIBITORY_PATHWAY	14	7	0.345339	-0.040646	0.385985	0.227056	29335	29307	0.298391	0.550451	higher
KEGG_TASTE_TRANSDUCTION	52	7	0.216259	-0.0408479	0.257107	0.226763	29328	29300	0.299015	0.550451	higher
REACTOME_INCRETIN_SYNTHESIS_SECRETION_AND_INACTIVATION	24	8	0.0921681	-0.040769	0.132937	0.212223	33120	33084	0.298808	0.550451	higher
REACTOME_SYNTHESIS_SECRETION_AND_INACTIVATION_OF_GLUCAGON_LIKE_PEPTIDE_1_GLP_1	21	8	0.0921681	-0.040769	0.132937	0.212223	33120	33084	0.298808	0.550451	higher
REACTOME_RHO_GTPASES_ACTIVATE_IQGAPS	32	19	0.0589624	-0.0411127	0.100075	0.138378	73859	73669	0.296855	0.550451	higher
REACTOME_NUCLEAR_EVENTS_KINASE_AND_TRANSCRIPTION_FACTOR_ACTIVATION	61	27	0.0396533	-0.0411127	0.0807659	0.11589	102877	102499	0.297934	0.550451	higher
KEGG_DNA_REPLICATION	36	30	0.0153393	-0.0413789	0.0567181	0.109896	113691	113226	0.29825	0.550451	higher
REACTOME_G2_M_DNA_DAMAGE_CHECKPOINT	96	41	0.0630117	-0.0411127	0.104124	0.0943353	153187	152326	0.296945	0.550451	higher
REACTOME_SARS_COV_2_MODULATES_HOST_TRANSLATION_MACHINERY	51	46	-0.0841489	-0.0398885	-0.0442604	-0.0892378	143210	142129	0.296164	0.550451	lower
REACTOME_RECRUITMENT_OF_NUMA_TO_MITOTIC_CENTROSOMES	95	61	0.0276282	-0.0413083	0.0689365	0.0774245	224363	222472	0.297126	0.550451	higher
REACTOME_MISMATCH_REPAIR	15	14	-0.106007	-0.0403672	-0.0656403	-0.160293	40175	40070	0.299422	0.550562	lower
REACTOME_MITOTIC_METAPHASE_AND_ANAPHASE	223	160	-0.0215876	-0.04135	0.0197624	0.0478901	572118	559238	0.299837	0.550685	higher
REACTOME_PREGNENOLONE_BIOSYNTHESIS	12	7	0.18889	-0.040646	0.229536	0.225883	29307	29279	0.300892	0.551585	higher
REACTOME_DEGRADATION_OF_GLI1_BY_THE_PROTEASOME	47	38	0.0156379	-0.0410975	0.0567353	0.0971433	142346	141605	0.301023	0.551585	higher
REACTOME_TRANSCRIPTION_OF_E2F_TARGETS_UNDER_NEGATIVE_CONTROL_BY_DREAM_COMPLEX	19	10	-0.0974802	-0.0403907	-0.0570895	-0.188154	27743	27688	0.303135	0.552899	lower
REACTOME_NR1H3_NR1H2_REGULATE_GENE_EXPRESSION_LINKED_TO_CHOLESTEROL_TRANSPORT_AND_EFFLUX	37	19	0.109734	-0.0408479	0.150582	0.136756	73754	73564	0.302555	0.552899	higher
REACTOME_SARS_COV_1_ACTIVATES_MODULATES_INNATE_IMMUNE_RESPONSES	41	24	-0.0295917	-0.040523	0.0109312	0.121835	91936	91636	0.302112	0.552899	higher
REACTOME_IRE1ALPHA_ACTIVATES_CHAPERONES	50	39	-0.0044054	-0.0408479	0.0364425	0.0954819	145870	145090	0.30312	0.552899	higher
REACTOME_MATURATION_OF_SARS_COV_2_NUCLEOPROTEIN	15	12	0.072718	-0.040769	0.113487	0.171457	48007	47929	0.304061	0.55395	higher
REACTOME_GLYOXYLATE_METABOLISM_AND_GLYCINE_DEGRADATION	19	9	0.0857514	-0.0408479	0.126599	0.197433	36805	36760	0.305296	0.555562	higher
REACTOME_CD28_DEPENDENT_VAV1_PATHWAY	12	5	0.116436	-0.040646	0.157082	0.264459	21593	21578	0.305931	0.556079	higher
REACTOME_SIGNALING_BY_LEPTIN	11	5	0.50201	-0.040646	0.542656	0.263873	21583	21568	0.307004	0.556698	higher
REACTOME_WNT_LIGAND_BIOGENESIS_AND_TRAFFICKING	26	6	0.029328	-0.0409267	0.0702548	0.240977	25430	25409	0.30685	0.556698	higher
REACTOME_FORMATION_OF_THE_CORNIFIED_ENVELOPE	129	6	0.0626458	-0.040769	0.103415	0.240391	25418	25397	0.308028	0.556698	higher
REACTOME_KERATINIZATION	217	6	0.0626458	-0.040769	0.103415	0.240391	25418	25397	0.308028	0.556698	higher
REACTOME_STIMULI_SENSING_CHANNELS	106	24	0.26156	-0.0409267	0.302487	0.120379	91817	91517	0.30793	0.556698	higher
REACTOME_REPRESSION_OF_WNT_TARGET_GENES	14	6	-0.123459	-0.0403907	-0.0830686	-0.23956	15591	15570	0.309702	0.55845	lower
REACTOME_DEGRADATION_OF_AXIN	42	33	0.0258466	-0.0411127	0.0669593	0.102392	124213	123652	0.309511	0.55845	higher
REACTOME_MISCELLANEOUS_TRANSPORT_AND_BINDING_EVENTS	29	8	0.115749	-0.040769	0.156518	0.206727	32970	32934	0.311497	0.561049	higher
REACTOME_RHO_GTPASES_ACTIVATE_KTN1	11	9	0.0249165	-0.0410121	0.0659286	0.194762	36723	36678	0.311886	0.561112	higher
REACTOME_SLC_MEDIATED_TRANSPORT_OF_INORGANIC_ANIONS	35	10	-0.0241128	-0.040769	0.0166562	0.18446	40451	40396	0.312728	0.561989	higher
REACTOME_METHIONINE_SALVAGE_PATHWAY	6	6	-0.255973	-0.0403907	-0.215582	-0.23746	15634	15613	0.313962	0.56293	lower
REACTOME_GAP_JUNCTION_TRAFFICKING_AND_REGULATION	51	21	0.0655534	-0.0411127	0.106666	0.127124	80826	80595	0.313748	0.56293	higher
REACTOME_HCMV_EARLY_EVENTS	138	65	0.0165302	-0.0410121	0.0575423	0.0723845	237957	235812	0.314463	0.563191	higher
KEGG_GLYOXYLATE_AND_DICARBOXYLATE_METABOLISM	16	11	-0.0839917	-0.0403789	-0.0436128	-0.174647	31025	30959	0.316156	0.565584	lower
REACTOME_FGFR2_MUTANT_RECEPTOR_ACTIVATION	33	17	-0.116109	-0.0403593	-0.0757499	-0.139764	49977	49824	0.318862	0.56786	lower
REACTOME_SIGNALING_BY_FGFR2_IIIA_TM	19	17	-0.116109	-0.0403593	-0.0757499	-0.139764	49977	49824	0.318862	0.56786	lower
REACTOME_ACTIVATION_OF_BH3_ONLY_PROTEINS	30	18	0.0441718	-0.0410975	0.0852692	0.135982	69826	69655	0.318343	0.56786	higher
REACTOME_RHOG_GTPASE_CYCLE	74	52	-0.00256772	-0.0409267	0.038359	0.0802705	191780	190402	0.317949	0.56786	higher
REACTOME_MALATE_ASPARTATE_SHUTTLE	9	8	0.0534512	-0.040769	0.0942202	0.203246	32875	32839	0.319715	0.568527	higher
REACTOME_PTEN_REGULATION	126	101	-0.0852102	-0.0398813	-0.0453289	-0.057567	325451	320300	0.319953	0.568527	lower
REACTOME_NOD1_2_SIGNALING_PATHWAY	36	16	0.0765718	-0.0409267	0.117499	0.143507	62480	62344	0.320706	0.56859	higher
REACTOME_THE_ROLE_OF_GTSE1_IN_G2_M_PROGRESSION_AFTER_G2_CHECKPOINT	66	47	0.00542917	-0.0410121	0.0464413	0.0839773	173940	172812	0.320385	0.56859	higher
KEGG_GLYCOSAMINOGLYCAN_BIOSYNTHESIS_CHONDROITIN_SULFATE	22	9	0.0449007	-0.040646	0.0855467	0.190234	36584	36539	0.323269	0.571854	higher
REACTOME_GSK3B_MEDIATED_PROTEASOMAL_DEGRADATION_OF_PD_L1_CD274	44	37	0.0258466	-0.0411127	0.0669593	0.0940416	138212	137509	0.323138	0.571854	higher
REACTOME_TGFBR3_EXPRESSION	28	13	-0.170034	-0.0403593	-0.129674	-0.157908	37410	37319	0.324564	0.573504	lower
REACTOME_DNA_STRAND_ELONGATION	32	28	0.00819719	-0.04135	0.0495471	0.107474	105884	105478	0.325647	0.574778	higher
REACTOME_DISPLACEMENT_OF_DNA_GLYCOSYLASE_BY_APEX1	9	6	-0.330414	-0.0403907	-0.290023	-0.231355	15759	15738	0.326566	0.575759	lower
REACTOME_SYNTHESIS_OF_PG	8	6	0.0790097	-0.040523	0.119533	0.229499	25195	25174	0.330462	0.58198	higher
REACTOME_UBIQUINOL_BIOSYNTHESIS	13	10	0.0613841	-0.0409267	0.102311	0.177599	40217	40162	0.331068	0.582401	higher
REACTOME_SIGNALING_BY_BMP	31	9	-0.253306	-0.0404568	-0.212849	-0.186846	25008	24963	0.331961	0.582867	lower
REACTOME_SARS_COV_2_TARGETS_HOST_INTRACELLULAR_SIGNALLING_AND_REGULATORY_PATHWAYS	12	9	0.0850703	-0.0410121	0.126082	0.186521	36470	36425	0.332804	0.582867	higher
KEGG_DRUG_METABOLISM_CYTOCHROME_P450	72	13	0.108169	-0.0408479	0.149017	0.155335	51292	51201	0.332508	0.582867	higher
REACTOME_SIGNALING_BY_EGFR	53	30	0.00710591	-0.040769	0.047875	0.102377	112924	112459	0.332531	0.582867	higher
REACTOME_MTOR_SIGNALLING	41	31	0.0859278	-0.0411127	0.12704	0.100342	116472	115976	0.334349	0.584927	higher
KEGG_RNA_DEGRADATION	59	48	-0.0924845	-0.0401078	-0.0523768	-0.0805998	150847	149671	0.335185	0.585742	lower
REACTOME_EVASION_BY_RSV_OF_HOST_INTERFERON_RESPONSES	35	14	0.00136288	-0.040769	0.0421319	0.148599	54915	54810	0.336062	0.586629	higher
REACTOME_CYTOSOLIC_TRNA_AMINOACYLATION	24	24	-0.0751475	-0.0401078	-0.0350397	-0.113413	72720	72420	0.336765	0.587209	lower
KEGG_GLYCOSAMINOGLYCAN_BIOSYNTHESIS_HEPARAN_SULFATE	26	11	0.0648425	-0.0408479	0.10569	0.166862	43835	43769	0.33821	0.588887	higher
REACTOME_ESR_MEDIATED_SIGNALING	220	101	-0.0740751	-0.0401354	-0.0339397	-0.0554044	326186	321035	0.338471	0.588887	lower
REACTOME_SCF_SKP2_MEDIATED_DEGRADATION_OF_P27_P21	50	39	0.00542917	-0.0411127	0.0465418	0.0885204	144948	144168	0.339736	0.589793	higher
REACTOME_TRANSCRIPTIONAL_REGULATION_BY_RUNX1	224	111	-0.0745833	-0.0399471	-0.0346362	-0.0527617	359498	353282	0.339635	0.589793	lower
KEGG_GLYCOSAMINOGLYCAN_BIOSYNTHESIS_KERATAN_SULFATE	15	5	0.127747	-0.0408479	0.168595	0.246118	21280	21265	0.340696	0.590813	higher
REACTOME_PLATELET_SENSITIZATION_BY_LDL	17	12	-0.13843	-0.0403907	-0.0980388	-0.15865	34501	34423	0.341608	0.591101	lower
REACTOME_REGULATION_OF_APOPTOSIS	40	36	-0.00449889	-0.0410975	0.0365986	0.0917668	134200	133534	0.341562	0.591101	higher
REACTOME_PRE_NOTCH_PROCESSING_IN_THE_ENDOPLASMIC_RETICULUM	6	5	0.0633471	-0.0408479	0.104195	0.243891	21242	21227	0.345082	0.596462	higher
REACTOME_NOTCH4_INTRACELLULAR_DOMAIN_REGULATES_TRANSCRIPTION	20	10	-0.151024	-0.0403672	-0.110657	-0.172379	28281	28226	0.345476	0.596492	lower
KEGG_ASCORBATE_AND_ALDARATE_METABOLISM	25	6	0.171909	-0.040769	0.212678	0.221294	25027	25006	0.348044	0.59767	higher
REACTOME_SYNTHESIS_OF_PIPS_AT_THE_GOLGI_MEMBRANE	18	12	-0.173199	-0.0403907	-0.132808	-0.156915	34572	34494	0.346915	0.59767	lower
REACTOME_TP53_REGULATES_TRANSCRIPTION_OF_ADDITIONAL_CELL_CYCLE_GENES_WHOSE_EXACT_ROLE_IN_THE_P53_PATHWAY_REMAIN_UNCERTAIN	21	12	0.100447	-0.0410975	0.141545	0.15689	47411	47333	0.34699	0.59767	higher
REACTOME_LANOSTEROL_BIOSYNTHESIS	14	12	-0.130984	-0.0403907	-0.0905933	-0.15667	34582	34504	0.347666	0.59767	lower
REACTOME_FORMATION_OF_INCISION_COMPLEX_IN_GG_NER	43	35	-0.00825974	-0.0408479	0.0325882	0.0918608	130485	129855	0.347829	0.59767	higher
REACTOME_SIGNAL_REGULATORY_PROTEIN_FAMILY_INTERACTIONS	16	6	0.155032	-0.040523	0.195555	0.220366	25008	24987	0.350069	0.5992	higher
REACTOME_VEGFR2_MEDIATED_VASCULAR_PERMEABILITY	27	18	0.0720164	-0.0409267	0.112943	0.127355	69297	69126	0.350016	0.5992	higher
REACTOME_EPIGENETIC_REGULATION_OF_GENE_EXPRESSION_BY_MLL3_AND_MLL4_COMPLEXES	134	54	-0.0798373	-0.0403515	-0.0394858	-0.0737188	170975	169490	0.350044	0.5992	lower
REACTOME_NS1_MEDIATED_EFFECTS_ON_HOST_PATHWAYS	43	41	0.0165302	-0.0411127	0.0576428	0.0843565	151798	150937	0.350986	0.600122	higher
REACTOME_TRP_CHANNELS	28	7	0.255685	-0.040646	0.296331	0.202897	28758	28730	0.352761	0.602506	higher
REACTOME_ASPARTATE_AND_ASPARAGINE_METABOLISM	11	5	0.0857514	-0.0408479	0.126599	0.239555	21168	21153	0.353727	0.60259	higher
REACTOME_SUMO_IS_PROTEOLYTICALLY_PROCESSED	6	5	-0.130141	-0.0403789	-0.0897617	-0.239496	12993	12978	0.353845	0.60259	lower
REACTOME_CONDENSATION_OF_PROPHASE_CHROMOSOMES	73	12	0.184621	-0.0409267	0.225547	0.154593	47317	47239	0.354097	0.60259	higher
REACTOME_DOWNSTREAM_SIGNAL_TRANSDUCTION	29	21	-0.0457382	-0.0404568	-0.00528139	0.116789	80087	79856	0.354711	0.60259	higher
REACTOME_ACTIVATION_OF_ATR_IN_RESPONSE_TO_REPLICATION_STRESS	37	22	-0.0117821	-0.0411279	0.0293458	0.114167	83703	83450	0.35448	0.60259	higher
KEGG_ENDOCYTOSIS	181	108	0.0242	-0.0419124	0.0661124	0.0517488	387715	381829	0.355477	0.603245	higher
REACTOME_GASTRULATION	119	53	-0.0568484	-0.0403593	-0.0164891	-0.0733839	167867	166436	0.3567	0.604673	lower
REACTOME_CARBOXYTERMINAL_POST_TRANSLATIONAL_MODIFICATIONS_OF_TUBULIN	46	12	0.0598612	-0.040769	0.10063	0.152662	47238	47160	0.36014	0.609853	higher
REACTOME_SIGNALING_BY_NOTCH	241	104	-0.012653	-0.0411279	0.0284748	0.0521406	373503	368043	0.360779	0.610282	higher
REACTOME_INITIATION_OF_NUCLEAR_ENVELOPE_NE_REFORMATION	19	17	-0.122992	-0.0403593	-0.0826326	-0.127747	50673	50520	0.362245	0.611457	lower
REACTOME_TRANSCRIPTIONAL_ACTIVATION_OF_MITOCHONDRIAL_BIOGENESIS	54	38	0.0605216	-0.0410975	0.101619	0.085599	140856	140115	0.362119	0.611457	higher
KEGG_ARRHYTHMOGENIC_RIGHT_VENTRICULAR_CARDIOMYOPATHY_ARVC	74	26	-0.0173208	-0.040523	0.0232021	0.102911	97920	97569	0.364362	0.613723	higher
REACTOME_INTERLEUKIN_4_AND_INTERLEUKIN_13_SIGNALING	111	36	0.0161325	-0.040769	0.0569015	0.087548	133684	133018	0.364217	0.613723	higher
REACTOME_LATE_ENDOSOMAL_MICROAUTOPHAGY	34	20	-0.164014	-0.0403672	-0.123647	-0.11687	60360	60150	0.366061	0.61593	lower
REACTOME_METABOLISM_OF_PORPHYRINS	27	15	-0.176243	-0.0404568	-0.135786	-0.134605	44359	44239	0.367111	0.617042	lower
REACTOME_SIGNALING_BY_PDGF	58	30	0.0318914	-0.040769	0.0726605	0.0951331	112185	111720	0.367875	0.617671	higher
REACTOME_COMPLEX_III_ASSEMBLY	26	22	-0.0689284	-0.0403672	-0.0285612	-0.110816	66852	66599	0.368783	0.61854	lower
REACTOME_NGF_STIMULATED_TRANSCRIPTION	39	13	-0.209682	-0.0403789	-0.169303	-0.143399	38053	37962	0.370997	0.621597	lower
REACTOME_ACTIVATION_OF_RAC1	13	7	-0.141506	-0.0403789	-0.101127	-0.195068	19253	19225	0.371649	0.622031	lower
REACTOME_PREVENTION_OF_PHAGOSOMAL_LYSOSOMAL_FUSION	9	6	-0.124047	-0.0403907	-0.0836561	-0.210501	16186	16165	0.37206	0.622063	lower
REACTOME_DEVELOPMENTAL_LINEAGE_OF_MAMMARY_STEM_CELLS	15	6	-0.201943	-0.0403907	-0.161553	-0.210208	16192	16171	0.372726	0.62252	lower
REACTOME_PARACETAMOL_ADME	29	10	0.111156	-0.040769	0.151925	0.16197	39684	39629	0.375384	0.626079	higher
REACTOME_SIGNALING_BY_HIPPO	20	11	0.0290295	-0.0410121	0.0700416	0.154359	43366	43300	0.375647	0.626079	higher
REACTOME_RESOLUTION_OF_D_LOOP_STRUCTURES	37	9	0.019648	-0.040646	0.060294	0.170331	35973	35928	0.37647	0.626791	higher
REACTOME_LOSS_OF_FUNCTION_OF_KMT2D_IN_KABUKI_SYNDROME	5	5	-0.145429	-0.0404568	-0.104972	-0.227835	13192	13177	0.37777	0.626934	lower
REACTOME_UPTAKE_AND_FUNCTION_OF_DIPHTHERIA_TOXIN	6	5	-0.219253	-0.0403789	-0.178874	-0.227659	13195	13180	0.378138	0.626934	lower
REACTOME_SYNTHESIS_OF_PROSTAGLANDINS_PG_AND_THROMBOXANES_TX	15	7	-0.126183	-0.0404568	-0.0857259	-0.192639	19311	19283	0.377632	0.626934	lower
REACTOME_ION_CHANNEL_TRANSPORT	183	58	-0.000727672	-0.0410975	0.0403698	0.0672701	211341	209630	0.376958	0.626934	higher
REACTOME_CONDENSATION_OF_PROMETAPHASE_CHROMOSOMES	11	9	0.102746	-0.0408479	0.143594	0.169517	35948	35903	0.378756	0.627302	higher
REACTOME_GAB1_SIGNALOSOME	17	7	0.137874	-0.040646	0.17852	0.19176	28492	28464	0.379813	0.627741	higher
REACTOME_INTERLEUKIN_12_FAMILY_SIGNALING	57	39	-0.0213395	-0.0408479	0.0195084	0.0814835	144016	143236	0.379513	0.627741	higher
REACTOME_CYTOSOLIC_SULFONATION_OF_SMALL_MOLECULES	18	7	0.0885099	-0.040646	0.129156	0.1913	28481	28453	0.380959	0.628978	higher
REACTOME_LRR_FLII_INTERACTING_PROTEIN_1_LRRFIP1_ACTIVATES_TYPE_I_IFN_PRODUCTION	5	5	-0.111727	-0.0404568	-0.0712702	-0.225667	13229	13214	0.382326	0.629923	lower
REACTOME_LDL_CLEARANCE	19	13	0.0664628	-0.0410121	0.107475	0.140037	50614	50523	0.382319	0.629923	higher
REACTOME_SIGNALING_BY_PDGFRA_TRANSMEMBRANE_JUXTAMEMBRANE_AND_KINASE_DOMAIN_MUTANTS	12	8	-0.00590659	-0.040523	0.0346164	0.177964	32185	32149	0.383607	0.630751	higher
KEGG_COMPLEMENT_AND_COAGULATION_CASCADES	69	13	0.0718334	-0.0410121	0.112846	0.139653	50597	50506	0.383624	0.630751	higher
REACTOME_PHOSPHORYLATION_AND_NUCLEAR_TRANSLOCATION_OF_THE_CRY_PER_KINASE_COMPLEX	14	9	0.00864225	-0.0410121	0.0496543	0.167432	35884	35839	0.384647	0.631124	higher
REACTOME_TRANSCRIPTIONAL_REGULATION_BY_MECP2	63	31	0.0991612	-0.0408479	0.140009	0.0904269	115427	114931	0.3843	0.631124	higher
REACTOME_DISEASES_OF_MISMATCH_REPAIR_MMR	5	5	-0.154647	-0.0403789	-0.114268	-0.224377	13251	13236	0.385051	0.631132	lower
REACTOME_SIGNALING_BY_INSULIN_RECEPTOR	82	37	-0.109333	-0.0403593	-0.0689734	-0.0823382	116043	115340	0.387	0.633673	lower
REACTOME_CREB1_PHOSPHORYLATION_THROUGH_NMDA_RECEPTOR_MEDIATED_ACTIVATION_OF_RAS_SIGNALING	28	12	0.0893961	-0.0409267	0.130323	0.144009	46884	46806	0.388009	0.634015	higher
REACTOME_MITOCHONDRIAL_BIOGENESIS	95	69	0.0154521	-0.0412938	0.056746	0.0603372	249780	247365	0.387785	0.634015	higher
REACTOME_P75NTR_SIGNALS_VIA_NF_KB	16	10	0.0786906	-0.0409267	0.119617	0.156927	39512	39457	0.390433	0.636662	higher
KEGG_LEISHMANIA_INFECTION	72	21	0.0510692	-0.0411127	0.0921819	0.108398	79487	79256	0.390343	0.636662	higher
KEGG_WNT_SIGNALING_PATHWAY	151	66	0.024938	-0.04135	0.066288	0.0610092	239076	236865	0.392963	0.64013	higher
REACTOME_RAF_ACTIVATION	34	27	0.0125184	-0.0410121	0.0535305	0.0949333	100952	100574	0.393855	0.640267	higher
REACTOME_DEUBIQUITINATION	285	155	-0.017355	-0.0412938	0.0239388	0.0400008	550176	538086	0.393844	0.640267	higher
REACTOME_SLC_MEDIATED_TRANSMEMBRANE_TRANSPORT	243	63	-0.0720318	-0.0403789	-0.0316529	-0.0620661	201976	199960	0.395735	0.642007	lower
REACTOME_TCF_DEPENDENT_SIGNALING_IN_RESPONSE_TO_WNT	222	89	-0.0437801	-0.0403789	-0.00340114	-0.0523434	288320	284315	0.395522	0.642007	lower
KEGG_GLYCINE_SERINE_AND_THREONINE_METABOLISM	31	13	-0.300691	-0.0403789	-0.260312	-0.135659	38396	38305	0.397373	0.644005	lower
REACTOME_PLASMA_LIPOPROTEIN_ASSEMBLY_REMODELING_AND_CLEARANCE	75	29	0.0664628	-0.0411127	0.107575	0.0908151	108021	107586	0.397997	0.644356	higher
KEGG_CYTOKINE_CYTOKINE_RECEPTOR_INTERACTION	264	28	0.0411715	-0.0411279	0.0822994	0.0919132	104402	103996	0.400567	0.647196	higher
REACTOME_MITOTIC_G1_PHASE_AND_G1_S_TRANSITION	139	86	-0.0213593	-0.0412377	0.0198784	0.0526936	309059	305318	0.40036	0.647196	higher
REACTOME_RHOBTB_GTPASE_CYCLE	35	32	-0.102976	-0.0403672	-0.0626084	-0.085849	99973	99445	0.401407	0.647892	lower
REACTOME_AUTOPHAGY	159	104	-0.0223457	-0.0410975	0.0187517	0.0477753	371976	366516	0.402384	0.648809	higher
REACTOME_FOXO_MEDIATED_TRANSCRIPTION	66	30	-0.0974802	-0.0403515	-0.0571287	-0.0881341	93489	93024	0.40416	0.650349	lower
REACTOME_METABOLISM_OF_STEROIDS	154	72	-0.00879627	-0.040769	0.0319728	-0.0571049	232057	229429	0.403846	0.650349	lower
REACTOME_SUMOYLATION_OF_RNA_BINDING_PROTEINS	47	44	-0.0872272	-0.0400058	-0.0472215	-0.0725049	139478	138488	0.406386	0.653268	lower
REACTOME_VLDLR_INTERNALISATION_AND_DEGRADATION	16	9	0.0655534	-0.0408479	0.106401	0.159158	35630	35585	0.408574	0.65612	higher
REACTOME_REGULATION_OF_MITF_M_DEPENDENT_GENES_INVOLVED_IN_APOPTOSIS	19	10	-0.13151	-0.0403672	-0.0911426	-0.150799	29017	28962	0.409204	0.656466	lower
REACTOME_REGULATION_OF_CYTOSKELETAL_REMODELING_AND_CELL_SPREADING_BY_IPP_COMPLEX_COMPONENTS	8	6	0.0813328	-0.040769	0.122102	0.194286	24474	24453	0.410018	0.657107	higher
REACTOME_IL_6_TYPE_CYTOKINE_RECEPTOR_LIGAND_INTERACTIONS	17	5	-0.0213395	-0.040646	0.0193065	-0.21172	13467	13452	0.412429	0.6579	lower
REACTOME_DEX_H_BOX_HELICASES_ACTIVATE_TYPE_I_IFN_AND_INFLAMMATORY_CYTOKINES_PRODUCTION	7	6	0.0672982	-0.040769	0.108067	0.1937	24462	24441	0.411432	0.6579	higher
KEGG_ALANINE_ASPARTATE_AND_GLUTAMATE_METABOLISM	32	14	0.0137935	-0.040769	0.0545625	0.126784	53874	53769	0.411788	0.6579	higher
REACTOME_FORMATION_OF_TUBULIN_FOLDING_INTERMEDIATES_BY_CCT_TRIC	26	17	0.0207308	-0.0411127	0.0618435	0.114781	64720	64567	0.413003	0.6579	higher
REACTOME_HDR_THROUGH_HOMOLOGOUS_RECOMBINATION_HRR	70	27	0.0166831	-0.0410121	0.0576952	0.0911446	100604	100226	0.413004	0.6579	higher
REACTOME_ABC_FAMILY_PROTEINS_MEDIATED_TRANSPORT	90	57	-0.017355	-0.0408479	0.0234928	0.0628772	206851	205198	0.412942	0.6579	higher
REACTOME_ACTIVATED_NTRK2_SIGNALS_THROUGH_RAS	9	5	-0.110988	-0.0403789	-0.0706095	-0.20961	13503	13488	0.417101	0.660445	lower
REACTOME_ACTIVATED_NTRK3_SIGNALS_THROUGH_RAS	8	5	-0.110988	-0.0403789	-0.0706095	-0.20961	13503	13488	0.417101	0.660445	lower
REACTOME_SHC1_EVENTS_IN_EGFR_SIGNALING	14	5	-0.110988	-0.0403789	-0.0706095	-0.20961	13503	13488	0.417101	0.660445	lower
REACTOME_SHC1_EVENTS_IN_ERBB4_SIGNALING	14	5	-0.110988	-0.0403789	-0.0706095	-0.20961	13503	13488	0.417101	0.660445	lower
KEGG_MELANOGENESIS	101	33	0.069475	-0.0411127	0.110588	0.0819938	121925	121364	0.415762	0.660445	higher
REACTOME_FORMATION_OF_THE_EARLY_ELONGATION_COMPLEX	33	33	-0.0134476	-0.0410121	0.0275645	0.0819136	121916	121355	0.416219	0.660445	higher
REACTOME_SIRT1_NEGATIVELY_REGULATES_RRNA_EXPRESSION	67	9	-0.035294	-0.040646	0.00535197	-0.156064	25953	25908	0.417746	0.660806	lower
REACTOME_SIGNALING_BY_FGFR_IN_DISEASE	63	41	-0.078724	-0.0401354	-0.0385886	-0.0731995	129867	129006	0.41833	0.66107	lower
REACTOME_TRANSCRIPTIONAL_REGULATION_BY_RUNX3	86	53	-0.0568484	-0.0403593	-0.0164891	-0.0643425	169491	168060	0.419024	0.661508	lower
REACTOME_NEUREXINS_AND_NEUROLIGINS	56	15	0.0250173	-0.0410121	0.0660294	0.119699	57359	57239	0.42254	0.666222	higher
REACTOME_NUCLEAR_ENVELOPE_NE_REASSEMBLY	76	62	-0.0806254	-0.0401631	-0.0404623	-0.0590405	199403	197450	0.422852	0.666222	lower
REACTOME_EARLY_SARS_COV_2_INFECTION_EVENTS	37	21	-0.134732	-0.0403789	-0.094353	-0.10086	64524	64293	0.424138	0.667586	lower
REACTOME_TP53_REGULATES_TRANSCRIPTION_OF_GENES_INVOLVED_IN_G2_CELL_CYCLE_ARREST	18	11	-0.00117619	-0.0408479	0.0396717	0.13855	42773	42707	0.426492	0.668951	higher
REACTOME_SIGNALING_BY_NTRK3_TRKC	17	11	-0.0134476	-0.040646	0.0271984	0.138363	42766	42700	0.427116	0.668951	higher
REACTOME_SMAD2_SMAD3_SMAD4_HETEROTRIMER_REGULATES_TRANSCRIPTION	36	21	-0.0302094	-0.040646	0.0104366	-0.100427	64555	64324	0.426133	0.668951	lower
REACTOME_HSP90_CHAPERONE_CYCLE_FOR_STEROID_HORMONE_RECEPTORS_SHR_IN_THE_PRESENCE_OF_LIGAND	57	40	-0.00407845	-0.0411279	0.0370494	0.0727433	146520	145700	0.426923	0.668951	higher
REACTOME_RECRUITMENT_OF_MITOTIC_CENTROSOME_PROTEINS_AND_COMPLEXES	81	56	0.0083047	-0.0412377	0.0495424	0.06165	202991	201395	0.426186	0.668951	higher
REACTOME_HDR_THROUGH_MMEJ_ALT_NHEJ	12	8	-0.106272	-0.0403907	-0.0658818	-0.161586	22918	22882	0.428895	0.669093	lower
REACTOME_CHROMOSOME_MAINTENANCE	139	67	-0.0177793	-0.0411127	0.0233334	0.0561136	241587	239309	0.428607	0.669093	higher
KEGG_PARKINSONS_DISEASE	131	95	-0.0292976	-0.0411127	0.011815	0.0472122	339626	335066	0.428703	0.669093	higher
REACTOME_SARS_COV_INFECTIONS	475	288	-0.038077	-0.0409267	0.00284977	0.0275284	1009745	968129	0.428439	0.669093	higher
REACTOME_TRANSPORT_OF_MATURE_MRNAS_DERIVED_FROM_INTRONLESS_TRANSCRIPTS	43	42	-0.0831301	-0.0403515	-0.0427786	-0.0703519	133442	132539	0.43116	0.671964	lower
REACTOME_METABOLISM_OF_ANGIOTENSINOGEN_TO_ANGIOTENSINS	17	6	0.0475304	-0.040769	0.0882994	0.185446	24293	24272	0.431647	0.672064	higher
REACTOME_REGULATION_OF_CDH1_POSTTRANSLATIONAL_PROCESSING_AND_TRAFFICKING_TO_PLASMA_MEMBRANE	32	23	0.0536594	-0.0411828	0.0948422	0.0943647	85956	85680	0.433936	0.674964	higher
REACTOME_SYNAPTIC_ADHESION_LIKE_MOLECULES	21	5	0.132979	-0.040646	0.173625	0.201817	20524	20509	0.434633	0.675385	higher
REACTOME_SIGNALING_BY_NTRK2_TRKB	25	13	0.00864225	-0.040646	0.0492883	0.124805	49939	49848	0.436209	0.677171	higher
REACTOME_CAMK_IV_MEDIATED_PHOSPHORYLATION_OF_CREB	10	5	-0.279184	-0.0404568	-0.238728	-0.200879	13652	13637	0.43677	0.677378	lower
REACTOME_CELLULAR_RESPONSE_TO_MITOCHONDRIAL_STRESS	9	7	-0.0713411	-0.0404568	-0.0308843	-0.168858	19879	19851	0.439315	0.680463	lower
REACTOME_MRNA_DECAY_BY_3_TO_5_EXORIBONUCLEASE	16	13	-0.0883766	-0.0402573	-0.0481193	-0.12388	38918	38827	0.439618	0.680463	lower
REACTOME_NEGATIVE_REGULATORS_OF_DDX58_IFIH1_SIGNALING	35	17	-0.00568264	-0.0408479	0.0351653	0.107944	64324	64171	0.441385	0.682531	higher
REACTOME_REGULATION_OF_RUNX1_EXPRESSION_AND_ACTIVITY	17	10	0.194807	-0.040769	0.235576	0.139745	38926	38871	0.444392	0.686512	higher
REACTOME_CHOLESTEROL_BIOSYNTHESIS_VIA_DESMOSTEROL_BLOCH_PATHWAY	10	8	0.0896659	-0.0409267	0.130593	0.15554	31573	31537	0.446367	0.687553	higher
REACTOME_TRANSCRIPTIONAL_ACTIVITY_OF_SMAD2_SMAD3_SMAD4_HETEROTRIMER	51	32	-0.020982	-0.040769	0.0197871	-0.0780446	100822	100294	0.445566	0.687553	lower
REACTOME_CELL_DEATH_SIGNALLING_VIA_NRAGE_NRIF_AND_NADE	76	33	0.01386	-0.040646	0.054506	0.0767873	121341	120780	0.445988	0.687553	higher
REACTOME_ACTIVATION_OF_THE_AP_1_FAMILY_OF_TRANSCRIPTION_FACTORS	10	6	0.0702768	-0.040769	0.111046	0.179341	24168	24147	0.446963	0.687802	higher
REACTOME_ATTENUATION_PHASE	28	18	-0.10108	-0.0403672	-0.0607124	-0.103087	55167	54996	0.449362	0.690823	lower
REACTOME_SUMOYLATION_OF_INTRACELLULAR_RECEPTORS	30	7	-0.106213	-0.0403789	-0.0658345	-0.164336	19987	19959	0.451666	0.693692	lower
REACTOME_RHOBTB2_GTPASE_CYCLE	23	22	-0.0738194	-0.0403907	-0.0334287	-0.0926982	68209	67956	0.452162	0.693783	lower
REACTOME_NEF_MEDIATED_CD8_DOWN_REGULATION	7	6	0.0138236	-0.040769	0.0545926	0.176899	24118	24097	0.453175	0.69425	higher
REACTOME_REGULATION_OF_HOMOTYPIC_CELL_CELL_ADHESION	223	112	0.00859455	-0.0412377	0.0498323	0.0412104	398098	391770	0.453781	0.69425	higher
REACTOME_ADHERENS_JUNCTIONS_INTERACTIONS	246	120	0.00859455	-0.0412377	0.0498323	0.03985	425966	418706	0.453631	0.69425	higher
REACTOME_DEPOSITION_OF_NEW_CENPA_CONTAINING_NUCLEOSOMES_AT_THE_CENTROMERE	72	14	-0.124094	-0.040523	-0.0835711	-0.115384	42318	42213	0.455093	0.695586	lower
REACTOME_OXIDATIVE_STRESS_INDUCED_SENESCENCE	125	40	-0.109287	-0.0401631	-0.0691241	-0.0682668	127368	126548	0.455922	0.696182	lower
REACTOME_PROCESSING_OF_CAPPED_INTRONLESS_PRE_MRNA	29	24	-0.0925696	-0.0403907	-0.0521789	-0.0873488	74849	74549	0.459408	0.700156	lower
REACTOME_TRANSPORT_OF_SMALL_MOLECULES	720	267	-0.0243891	-0.0418844	0.0174953	0.0266874	935458	899680	0.459092	0.700156	higher
REACTOME_DOWNREGULATION_OF_ERBB2_SIGNALING	29	12	-0.107037	-0.0403907	-0.0666466	-0.120741	36052	35974	0.469215	0.713729	lower
REACTOME_SARS_COV_2_HOST_INTERACTIONS	204	147	-0.0461956	-0.0404568	-0.00573878	0.0348583	519277	508399	0.469033	0.713729	higher
REACTOME_POST_TRANSCRIPTIONAL_SILENCING_BY_SMALL_RNAS	7	5	-0.170034	-0.0404568	-0.129577	-0.186639	13895	13880	0.469967	0.713929	lower
REACTOME_TRANS_GOLGI_NETWORK_VESICLE_BUDDING	72	61	-0.0219399	-0.0410121	0.0190722	0.0536213	219448	217557	0.470247	0.713929	higher
REACTOME_REGULATION_BY_C_FLIP	11	6	0.111232	-0.040769	0.152001	0.169524	23967	23946	0.472227	0.714881	higher
REACTOME_RNA_POLYMERASE_III_CHAIN_ELONGATION	18	17	-0.0735086	-0.0403593	-0.0331493	-0.100848	52231	52078	0.471988	0.714881	lower
REACTOME_FORMATION_OF_PARAXIAL_MESODERM	59	40	-0.00596294	-0.0409267	0.0349638	0.0658592	145585	144765	0.471966	0.714881	higher
REACTOME_COLLAGEN_DEGRADATION	64	19	0.0862102	-0.0410121	0.127222	0.0950953	71058	70868	0.473434	0.715043	higher
REACTOME_DETOXIFICATION_OF_REACTIVE_OXYGEN_SPECIES	37	24	-0.0229911	-0.0409267	0.0179356	0.0845943	88894	88594	0.473688	0.715043	higher
KEGG_GLYCOLYSIS_GLUCONEOGENESIS	62	36	-0.0143762	-0.0410975	0.0267212	0.0691767	131437	130771	0.473401	0.715043	higher
REACTOME_FOLDING_OF_ACTIN_BY_CCT_TRIC	10	9	0.0128192	-0.0411127	0.0539318	0.137822	34975	34930	0.474226	0.715174	higher
REACTOME_TRAF6_MEDIATED_INDUCTION_OF_TAK1_COMPLEX_WITHIN_TLR4_COMPLEX	16	6	0.0827123	-0.040769	0.123481	0.167912	23934	23913	0.476449	0.716356	higher
REACTOME_GLYCOGEN_STORAGE_DISEASES	16	7	-0.00114906	-0.040646	0.0394969	0.15525	27620	27592	0.477066	0.716356	higher
REACTOME_NCAM1_INTERACTIONS	42	7	-0.360967	-0.0404568	-0.32051	-0.154915	20212	20184	0.478017	0.716356	lower
REACTOME_METABOLISM_OF_STEROID_HORMONES	36	10	0.0565595	-0.040769	0.0973286	0.12957	38579	38524	0.478253	0.716356	higher
KEGG_ONE_CARBON_POOL_BY_FOLATE	17	13	0.0404288	-0.040646	0.0810748	0.113726	49448	49357	0.47802	0.716356	higher
REACTOME_METABOLISM_OF_NITRIC_OXIDE_NOS3_ACTIVATION_AND_REGULATION	17	14	-0.173297	-0.0403907	-0.132907	-0.109789	42585	42480	0.477252	0.716356	lower
REACTOME_SEMA4D_IN_SEMAPHORIN_SIGNALING	24	19	0.0249165	-0.0408479	0.0657644	0.0939828	70986	70796	0.478626	0.716356	higher
REACTOME_N_GLYCAN_TRIMMING_IN_THE_ER_AND_CALNEXIN_CALRETICULIN_CYCLE	35	28	-0.00745112	-0.040523	0.0330718	0.0776023	103039	102633	0.477874	0.716356	higher
REACTOME_RESPIRATORY_SYNCYTIAL_VIRUS_INFECTION_PATHWAY	121	74	-0.0698193	-0.0398885	-0.0299308	-0.0476063	240882	238107	0.480553	0.718563	lower
REACTOME_E2F_ENABLED_INHIBITION_OF_PRE_REPLICATION_COMPLEX_FORMATION	9	5	0.0261253	-0.040646	0.0667713	0.181834	20183	20168	0.481476	0.718586	higher
REACTOME_MATRIGLYCAN_BIOSYNTHESIS_ON_DAG1	12	6	0.17339	-0.040769	0.214159	0.166056	23896	23875	0.481336	0.718586	higher
REACTOME_FRS_MEDIATED_FGFR2_SIGNALING	25	6	-0.102903	-0.0403907	-0.0625122	-0.16464	17125	17104	0.485084	0.720579	lower
REACTOME_FRS_MEDIATED_FGFR3_SIGNALING	20	6	-0.102903	-0.0403907	-0.0625122	-0.16464	17125	17104	0.485084	0.720579	lower
REACTOME_FRS_MEDIATED_FGFR4_SIGNALING	22	6	-0.102903	-0.0403907	-0.0625122	-0.16464	17125	17104	0.485084	0.720579	lower
REACTOME_UPTAKE_AND_ACTIONS_OF_BACTERIAL_TOXINS	29	14	0.0220515	-0.040523	0.0625745	0.107903	52973	52868	0.484852	0.720579	higher
REACTOME_CELLULAR_RESPONSE_TO_HYPOXIA	62	42	-0.0144893	-0.0409267	0.0264374	0.0624259	152372	151469	0.484852	0.720579	higher
REACTOME_CARDIOGENESIS	27	8	-0.145707	-0.0403907	-0.105317	-0.14213	23449	23413	0.486535	0.721382	lower
REACTOME_NUCLEAR_ENVELOPE_BREAKDOWN	53	45	-0.0196173	-0.040646	0.0210287	0.0601107	162898	161863	0.486386	0.721382	higher
REACTOME_AMPK_INDUCED_ERAD_AND_LYSOSOME_MEDIATED_DEGRADATION_OF_PD_L1_CD274	55	48	-0.00596294	-0.0409267	0.0349638	0.0581294	173431	172255	0.487026	0.721436	higher
REACTOME_RESOLUTION_OF_SISTER_CHROMATID_COHESION	127	77	-0.0254423	-0.0410121	0.0155698	0.0459333	274976	271973	0.487601	0.721613	higher
REACTOME_SUPPRESSION_OF_PHAGOSOMAL_MATURATION	13	9	-0.102467	-0.0403789	-0.0620881	-0.133392	26649	26604	0.48855	0.721754	lower
KEGG_SELENOAMINO_ACID_METABOLISM	26	17	-0.165329	-0.0403593	-0.12497	-0.0971011	52448	52295	0.488607	0.721754	lower
REACTOME_INTERACTION_BETWEEN_L1_AND_ANKYRINS	31	6	-0.0121249	-0.040769	0.0286441	0.162784	23829	23808	0.490018	0.722492	higher
KEGG_RNA_POLYMERASE	29	26	-0.071796	-0.0403515	-0.0314445	-0.0783926	81881	81530	0.489581	0.722492	lower
REACTOME_SIGNALING_BY_ERBB4	58	26	-0.00590659	-0.040523	0.0346164	0.0781439	95729	95378	0.49096	0.723207	higher
REACTOME_CHREBP_ACTIVATES_METABOLIC_GENE_EXPRESSION	8	5	0.00164302	-0.0408479	0.0424909	0.177146	20103	20088	0.49285	0.723866	higher
REACTOME_RNA_POLYMERASE_III_TRANSCRIPTION_INITIATION_FROM_TYPE_3_PROMOTER	28	20	-0.0629541	-0.0403672	-0.0225869	-0.0888709	62267	62057	0.491873	0.723866	lower
REACTOME_CALNEXIN_CALRETICULIN_CYCLE	26	20	0.0829374	-0.040769	0.123706	0.088592	74354	74144	0.493233	0.723866	higher
REACTOME_REGULATION_OF_PLK1_ACTIVITY_AT_G2_M_TRANSITION	87	54	0.0083047	-0.0412377	0.0495424	0.0540718	194358	192873	0.493063	0.723866	higher
REACTOME_SUPPRESSION_OF_APOPTOSIS	7	6	0.0375567	-0.040769	0.0783258	0.161123	23795	23774	0.494456	0.724989	higher
REACTOME_SIGNALING_BY_TYPE_1_INSULIN_LIKE_GROWTH_FACTOR_1_RECEPTOR_IGF1R	54	17	0.033925	-0.040646	0.074571	0.0954782	63602	63449	0.495902	0.726437	higher
REACTOME_2_LTR_CIRCLE_FORMATION	7	7	-0.179967	-0.0403789	-0.139588	-0.147714	20384	20356	0.498714	0.728113	lower
REACTOME_RESOLUTION_OF_AP_SITES_VIA_THE_MULTIPLE_NUCLEOTIDE_PATCH_REPLACEMENT_PATHWAY	25	21	-0.0397483	-0.040646	0.00089768	-0.0853367	65634	65403	0.498883	0.728113	lower
REACTOME_INTERLEUKIN_12_SIGNALING	47	35	-0.0300019	-0.040646	0.0106441	0.0662238	127436	126806	0.498532	0.728113	higher
REACTOME_SIGNALING_BY_TGF_BETA_RECEPTOR_COMPLEX	94	59	-0.0474608	-0.0404568	-0.00700401	-0.0511778	191320	189550	0.497848	0.728113	lower
REACTOME_AGGREPHAGY	44	24	-0.0545769	-0.040523	-0.014054	0.0796239	88488	88188	0.500061	0.729104	higher
REACTOME_VIF_MEDIATED_DEGRADATION_OF_APOBEC3G	41	35	-0.017355	-0.0408479	0.0234928	0.0659127	127399	126769	0.500551	0.729104	higher
REACTOME_ANTIGEN_PROCESSING_UBIQUITINATION_PROTEASOME_DEGRADATION	295	153	-0.0438622	-0.0403789	-0.00348328	-0.0317734	506416	494635	0.500943	0.729104	lower
REACTOME_NUCLEAR_EVENTS_STIMULATED_BY_ALK_SIGNALING_IN_CANCER	35	19	-0.0891722	-0.0404568	-0.0487154	0.0891306	70672	70482	0.501625	0.729426	higher
REACTOME_HIV_TRANSCRIPTION_ELONGATION	43	42	-0.0892875	-0.0403672	-0.0489203	-0.0598938	134933	134030	0.502738	0.730376	lower
REACTOME_SYNTHESIS_OF_PIPS_AT_THE_ER_MEMBRANE	5	5	-0.370215	-0.0404568	-0.329758	-0.172458	14137	14122	0.504367	0.730733	lower
REACTOME_ETHANOL_OXIDATION	12	6	0.172918	-0.040769	0.213687	0.157509	23721	23700	0.50419	0.730733	higher
REACTOME_FORMATION_OF_TC_NER_PRE_INCISION_COMPLEX	51	45	-0.0157851	-0.0410121	0.025227	0.0577332	162535	161500	0.503791	0.730733	higher
REACTOME_RHOBTB3_ATPASE_CYCLE	10	5	-0.102467	-0.0404568	-0.0620102	-0.172048	14144	14129	0.505381	0.731534	lower
REACTOME_PINK1_PRKN_MEDIATED_MITOPHAGY	32	20	-0.135351	-0.0403515	-0.0949998	-0.0858317	62474	62264	0.506801	0.732919	lower
REACTOME_TRANSCRIPTIONAL_REGULATION_OF_PLURIPOTENT_STEM_CELLS	31	8	-0.161404	-0.0403907	-0.121014	-0.134875	23647	23611	0.509053	0.735505	lower
REACTOME_HUR_ELAVL1_BINDS_AND_STABILIZES_MRNA	8	7	-0.0713812	-0.0404568	-0.0309244	0.142899	27325	27297	0.512814	0.740265	higher
KEGG_NEUROACTIVE_LIGAND_RECEPTOR_INTERACTION	272	8	0.0945601	-0.040769	0.135329	0.132933	30956	30920	0.515172	0.740297	higher
REACTOME_BETA_OXIDATION_OF_VERY_LONG_CHAIN_FATTY_ACIDS	11	9	0.136729	-0.040646	0.177375	0.125542	34598	34553	0.514494	0.740297	higher
REACTOME_POLYMERASE_SWITCHING_ON_THE_C_STRAND_OF_THE_TELOMERE	26	22	0.0126987	-0.0411279	0.0538266	0.0803349	81169	80916	0.514695	0.740297	higher
REACTOME_SARS_COV_1_HOST_INTERACTIONS	98	77	-0.0816284	-0.0398713	-0.0417571	-0.0432336	251790	248787	0.513542	0.740297	lower
REACTOME_SIGNALING_BY_NUCLEAR_RECEPTORS	294	129	-0.0708359	-0.0402573	-0.0305786	-0.0334159	426219	417834	0.514992	0.740297	lower
REACTOME_RHO_GTPASES_ACTIVATE_PAKS	21	13	0.0609404	-0.0410121	0.101952	0.104068	49020	48929	0.516183	0.741078	higher
REACTOME_TGFBR3_PTM_REGULATION	11	9	-0.0532772	-0.0404568	-0.0128204	0.124401	34563	34518	0.518321	0.743474	higher
REACTOME_PROTEIN_LOCALIZATION	164	121	-0.0425692	-0.0404568	-0.00211233	-0.0341319	399480	392099	0.519273	0.744166	lower
REACTOME_NUCLEAR_PORE_COMPLEX_NPC_DISASSEMBLY	36	33	-0.00123364	-0.0408479	0.0396143	0.0647873	119995	119434	0.520211	0.744837	higher
KEGG_VASOPRESSIN_REGULATED_WATER_REABSORPTION	44	28	-0.0192958	-0.0410975	0.0218017	0.0701371	102328	101922	0.521229	0.745213	higher
REACTOME_RHOJ_GTPASE_CYCLE	55	41	-0.108974	-0.0402573	-0.0687166	-0.0579906	131984	131123	0.521414	0.745213	lower
REACTOME_INLB_MEDIATED_ENTRY_OF_LISTERIA_MONOCYTOGENES_INTO_HOST_CELL	15	10	0.0026813	-0.040523	0.0432043	0.116698	38140	38085	0.523038	0.746112	higher
REACTOME_GAP_JUNCTION_DEGRADATION	12	10	0.0993202	-0.0410975	0.140418	0.116317	38127	38072	0.524397	0.746112	higher
REACTOME_METABOLISM_OF_FOLATE_AND_PTERINES	17	12	-0.00336885	-0.040523	0.0371541	0.106565	45352	45274	0.522965	0.746112	higher
REACTOME_NRAGE_SIGNALS_DEATH_THROUGH_JNK	59	22	-0.0192598	-0.040523	0.0212632	0.0785725	81037	80784	0.523962	0.746112	higher
KEGG_AXON_GUIDANCE	129	62	0.0218642	-0.0411279	0.062992	0.0469407	221642	219689	0.523976	0.746112	higher
REACTOME_HEDGEHOG_LIGAND_BIOGENESIS	52	40	-0.0186191	-0.040769	0.0221499	0.0582168	144547	143727	0.524896	0.746153	higher
REACTOME_SUMOYLATION_OF_IMMUNE_RESPONSE_PROTEINS	12	8	0.059011	-0.040769	0.09978	0.129049	30850	30814	0.527524	0.749216	higher
REACTOME_HOMOLOGOUS_DNA_PAIRING_AND_STRAND_EXCHANGE	43	19	-0.0397483	-0.040646	0.00089768	0.0835059	70308	70118	0.529001	0.74997	higher
REACTOME_REGULATION_OF_CHOLESTEROL_BIOSYNTHESIS_BY_SREBP_SREBF	55	42	-0.0654608	-0.040523	-0.0249379	-0.0562815	135448	134545	0.528847	0.74997	lower
REACTOME_ENOS_ACTIVATION	13	11	-0.151086	-0.0404568	-0.110629	-0.109544	33467	33401	0.529526	0.750043	lower
REACTOME_HEME_DEGRADATION	15	6	-0.0515167	-0.040523	-0.0109938	-0.147888	17468	17447	0.530585	0.750184	lower
REACTOME_REGULATION_OF_MITF_M_DEPENDENT_GENES_INVOLVED_IN_PIGMENTATION	42	26	-0.0867649	-0.0403672	-0.0463977	-0.0710677	82529	82178	0.531045	0.750184	lower
REACTOME_CYCLIN_A_CDK2_ASSOCIATED_EVENTS_AT_S_PHASE_ENTRY	75	53	-0.00117619	-0.0411127	0.0399365	0.0499507	190020	188589	0.530423	0.750184	higher
REACTOME_POSITIVE_REGULATION_OF_CDH1_GENE_TRANSCRIPTION	12	5	-0.11593	-0.0404568	-0.0754734	0.160856	19825	19810	0.53347	0.752269	higher
REACTOME_RIBAVIRIN_ADME	11	9	0.0661889	-0.0410121	0.107201	0.119939	34426	34381	0.53344	0.752269	higher
REACTOME_SYNTHESIS_SECRETION_AND_INACTIVATION_OF_GLUCOSE_DEPENDENT_INSULINOTROPIC_POLYPEPTIDE_GIP	13	6	0.0265843	-0.040523	0.0671073	0.145495	23475	23454	0.537258	0.756265	higher
REACTOME_ARACHIDONATE_METABOLISM	59	18	-0.0658727	-0.040523	-0.0253498	-0.0840876	56332	56161	0.537198	0.756265	lower
REACTOME_ESTABLISHMENT_OF_SISTER_CHROMATID_COHESION	11	8	-0.0724555	-0.0403907	-0.0320648	-0.125641	23899	23863	0.538483	0.757176	lower
REACTOME_METABOLISM_OF_FAT_SOLUBLE_VITAMINS	48	11	-0.160313	-0.0404568	-0.119856	-0.107038	33561	33495	0.538986	0.757176	lower
REACTOME_DEADENYLATION_DEPENDENT_MRNA_DECAY	56	49	-0.0828743	-0.0403593	-0.042515	-0.0508128	158941	157716	0.539338	0.757176	lower
REACTOME_LISTERIA_MONOCYTOGENES_ENTRY_INTO_HOST_CELLS	20	14	0.0026813	-0.040523	0.0432043	0.0940087	52310	52205	0.542805	0.760762	higher
REACTOME_RNA_POLYMERASE_III_TRANSCRIPTION_INITIATION_FROM_TYPE_1_PROMOTER	28	25	-0.0610519	-0.0403593	-0.0206926	-0.0703379	79416	79091	0.543198	0.760762	lower
REACTOME_MEIOTIC_SYNAPSIS	78	25	-0.0538154	-0.0404568	-0.0133586	-0.0703144	79418	79093	0.543333	0.760762	lower
REACTOME_MOLYBDENUM_COFACTOR_BIOSYNTHESIS	6	5	0.0109999	-0.0408479	0.0518478	0.155113	19727	19712	0.548183	0.761597	higher
REACTOME_APOPTOTIC_CLEAVAGE_OF_CELL_ADHESION_PROTEINS	11	5	-0.0673197	-0.0404568	-0.0268628	-0.155054	14434	14419	0.548334	0.761597	lower
REACTOME_PROTEIN_REPAIR	6	5	0.0203812	-0.040646	0.0610272	0.154527	19717	19702	0.549695	0.761597	higher
REACTOME_CROSSLINKING_OF_COLLAGEN_FIBRILS	18	6	-0.242495	-0.0403907	-0.202105	-0.141978	17589	17568	0.547139	0.761597	lower
REACTOME_PYRIMIDINE_SALVAGE	11	6	-0.0606255	-0.040523	-0.0201025	-0.141636	17596	17575	0.548104	0.761597	lower
REACTOME_PROLACTIN_RECEPTOR_SIGNALING	15	6	0.0452732	-0.040523	0.0857961	0.141197	23387	23366	0.549347	0.761597	higher
REACTOME_TYSND1_CLEAVES_PEROXISOMAL_PROTEINS	7	7	0.0724381	-0.040646	0.113084	0.132097	27067	27039	0.545186	0.761597	higher
REACTOME_P38MAPK_EVENTS	13	8	0.0403783	-0.040769	0.0811474	0.123736	30705	30669	0.544661	0.761597	higher
REACTOME_IRS_MEDIATED_SIGNALLING	48	14	0.0594977	-0.040769	0.100267	0.0926884	52247	52142	0.548486	0.761597	higher
KEGG_THYROID_CANCER	29	15	0.033925	-0.0410121	0.0749371	0.0893192	55806	55686	0.549527	0.761597	higher
REACTOME_ANCHORING_OF_THE_BASAL_BODY_TO_THE_PLASMA_MEMBRANE	97	52	0.0083047	-0.0412377	0.0495424	0.0481691	186122	184744	0.548977	0.761597	higher
REACTOME_REGULATION_OF_PD_L1_CD274_EXPRESSION	199	102	-0.000808192	-0.04135	0.0405418	0.0345301	360282	355029	0.548867	0.761597	higher
REACTOME_SIGNAL_ATTENUATION	10	6	-0.0783633	-0.0403907	-0.0379726	-0.140024	17629	17608	0.552667	0.764701	lower
REACTOME_TRANSCRIPTIONAL_AND_POST_TRANSLATIONAL_REGULATION_OF_MITF_M_EXPRESSION_AND_ACTIVITY	62	31	-0.0502226	-0.0403789	-0.00984365	0.0616793	112397	111901	0.552901	0.764701	higher
REACTOME_UREA_CYCLE	12	6	0.0776276	-0.040769	0.118397	0.13895	23341	23320	0.555719	0.765925	higher
REACTOME_INTEGRATION_OF_PROVIRUS	9	9	-0.179967	-0.0403789	-0.139588	-0.113684	27254	27209	0.554997	0.765925	lower
REACTOME_ASYMMETRIC_LOCALIZATION_OF_PCP_PROTEINS	51	36	0.0156379	-0.0410975	0.0567353	0.0569209	129938	129272	0.555234	0.765925	higher
REACTOME_PKR_MEDIATED_SIGNALING	76	49	-0.0958293	-0.0402573	-0.055572	-0.0488027	159275	158050	0.555505	0.765925	lower
REACTOME_MITOCHONDRIAL_IRON_SULFUR_CLUSTER_BIOGENESIS	13	11	-0.0335428	-0.040646	0.00710316	0.102426	41418	41352	0.556616	0.766495	higher
REACTOME_HS_GAG_BIOSYNTHESIS	33	11	-0.183313	-0.0404568	-0.142856	-0.102106	33746	33680	0.557849	0.767527	lower
REACTOME_TRANSCRIPTIONAL_REGULATION_BY_TP53	361	239	-0.0193326	-0.0412938	0.0219612	0.0220135	833765	805085	0.562585	0.773371	higher
REACTOME_POST_CHAPERONIN_TUBULIN_FOLDING_PATHWAY	23	14	0.0230782	-0.040769	0.0638472	0.089084	52075	51970	0.564145	0.773403	higher
REACTOME_SARS_COV_1_TARGETS_HOST_INTRACELLULAR_SIGNALLING_AND_REGULATORY_PATHWAYS	16	14	0.0564544	-0.0409267	0.0973811	0.0890421	52073	51968	0.564328	0.773403	higher
REACTOME_BINDING_AND_UPTAKE_OF_LIGANDS_BY_SCAVENGER_RECEPTORS	102	16	-0.149743	-0.0403907	-0.109352	-0.083529	50102	49966	0.563274	0.773403	lower
REACTOME_RUNX1_REGULATES_TRANSCRIPTION_OF_GENES_INVOLVED_IN_DIFFERENTIATION_OF_HSCS	116	49	0.00542917	-0.0410121	0.0464413	0.0476893	175308	174083	0.56456	0.773403	higher
REACTOME_ABC_TRANSPORTER_DISORDERS	65	47	-0.0438622	-0.0404568	-0.00340539	0.0483804	168265	167137	0.567008	0.776086	higher
REACTOME_WNT_MEDIATED_ACTIVATION_OF_DVL	8	5	-0.0231821	-0.040646	0.0174639	0.146967	19588	19573	0.569388	0.776851	higher
REACTOME_NEF_MEDIATED_CD4_DOWN_REGULATION	9	7	-0.0379062	-0.040646	0.00273977	0.124184	26878	26850	0.569528	0.776851	higher
KEGG_PORPHYRIN_AND_CHLOROPHYLL_METABOLISM	41	18	0.0846098	-0.0409267	0.125537	0.0776457	66249	66078	0.568825	0.776851	higher
REACTOME_PLASMA_LIPOPROTEIN_CLEARANCE	37	18	0.0138236	-0.040769	0.0545926	0.0776294	66248	66077	0.568906	0.776851	higher
REACTOME_TRANSCRIPTIONAL_REGULATION_BY_SMALL_RNAS	76	21	-0.078724	-0.0403789	-0.0383451	-0.0715754	66618	66387	0.57058	0.77699	lower
REACTOME_GOLGI_ASSOCIATED_VESICLE_BIOGENESIS	56	47	-0.0746775	-0.0403789	-0.0342986	-0.0479288	152911	151783	0.570633	0.77699	lower
REACTOME_DISORDERS_OF_TRANSMEMBRANE_TRANSPORTERS	163	92	-0.0317434	-0.040769	0.00902562	0.0343297	324914	320636	0.5711	0.77699	higher
REACTOME_THE_PHOTOTRANSDUCTION_CASCADE	34	8	0.110185	-0.040769	0.150954	0.115309	30475	30439	0.572399	0.777262	higher
REACTOME_MICRORNA_MIRNA_BIOGENESIS	25	22	-0.0744038	-0.0403907	-0.0340131	-0.0693601	69957	69704	0.573752	0.777262	lower
REACTOME_SIGNALING_BY_FGFR2_IN_DISEASE	43	24	-0.0766907	-0.0403515	-0.0363392	-0.0665736	76546	76246	0.572848	0.777262	lower
REACTOME_INTERACTIONS_OF_REV_WITH_HOST_CELLULAR_PROTEINS	37	37	-0.087445	-0.0403593	-0.0470857	-0.0536085	119654	118951	0.57328	0.777262	lower
REACTOME_AURKA_ACTIVATION_BY_TPX2	72	46	0.0083047	-0.0411279	0.0494326	0.0481561	164651	163570	0.57292	0.777262	higher
REACTOME_TP53_REGULATES_TRANSCRIPTION_OF_GENES_INVOLVED_IN_G1_CELL_CYCLE_ARREST	14	5	-0.0228354	-0.040646	0.0178106	0.144213	19541	19526	0.576646	0.779877	higher
REACTOME_EXPRESSION_OF_BMAL_ARNTL_CLOCK_AND_NPAS2	35	22	0.0403896	-0.040769	0.0811586	0.068786	80304	80051	0.576927	0.779877	higher
KEGG_RENAL_CELL_CARCINOMA	70	38	-0.0286809	-0.040523	0.0118421	0.0523681	136567	135826	0.577158	0.779877	higher
REACTOME_TERMINATION_OF_O_GLYCAN_BIOSYNTHESIS	23	5	0.0293014	-0.040646	0.0699474	0.143745	19533	19518	0.577886	0.780195	higher
REACTOME_RESOLUTION_OF_D_LOOP_STRUCTURES_THROUGH_SYNTHESIS_DEPENDENT_STRAND_ANNEALING_SDSA	27	8	-0.0268555	-0.040523	0.0136674	0.113257	30419	30383	0.579253	0.780711	higher
REACTOME_FLT3_SIGNALING_IN_DISEASE	28	20	-0.148584	-0.0403672	-0.108217	-0.0717809	63431	63221	0.578787	0.780711	lower
KEGG_RIBOFLAVIN_METABOLISM	16	10	0.0303582	-0.040769	0.0711272	0.100396	37584	37529	0.582698	0.782706	higher
REACTOME_TRANSLATION_OF_REPLICASE_AND_ASSEMBLY_OF_THE_REPLICATION_TRANSCRIPTION_COMPLEX	14	11	-0.140395	-0.0404568	-0.0999387	-0.0957611	33984	33918	0.582578	0.782706	lower
REACTOME_KSRP_KHSRP_BINDS_AND_DESTABILIZES_MRNA	17	15	-0.101449	-0.0403789	-0.0610705	-0.0820423	47046	46926	0.582517	0.782706	lower
REACTOME_RNA_POLYMERASE_III_TRANSCRIPTION_TERMINATION	23	22	-0.0511491	-0.0403907	-0.0107583	0.0677446	80226	79973	0.582709	0.782706	higher
REACTOME_REGULATION_OF_IFNA_IFNB_SIGNALING	26	7	0.0502688	-0.040646	0.0909148	0.119034	26755	26727	0.585643	0.783328	higher
REACTOME_CD209_DC_SIGN_SIGNALING	21	14	-0.0185667	-0.040523	0.0219563	0.084306	51847	51742	0.585227	0.783328	higher
REACTOME_MOLECULES_ASSOCIATED_WITH_ELASTIC_FIBRES	37	17	-0.0823757	-0.0403789	-0.0419968	-0.0766415	53633	53480	0.584648	0.783328	lower
REACTOME_GAP_FILLING_DNA_REPAIR_SYNTHESIS_AND_LIGATION_IN_GG_NER	25	17	-0.0397483	-0.040646	0.00089768	-0.0764516	53644	53491	0.585579	0.783328	lower
REACTOME_GLUCOSE_METABOLISM	84	64	-0.0286738	-0.0409267	0.0122529	0.0396224	227204	225124	0.584787	0.783328	higher
KEGG_STEROID_HORMONE_BIOSYNTHESIS	55	5	0.0737026	-0.0408479	0.11455	0.140463	19477	19462	0.586599	0.783945	higher
REACTOME_CHOLESTEROL_BIOSYNTHESIS	27	21	0.00420892	-0.040646	0.0448549	-0.0683309	66850	66619	0.588173	0.785387	lower
REACTOME_PDH_COMPLEX_SYNTHESIZES_ACETYL_COA_FROM_PYR	6	5	-0.064369	-0.0404568	-0.0239122	-0.139467	14700	14685	0.589256	0.785509	lower
REACTOME_CELLULAR_RESPONSE_TO_STARVATION	157	119	-0.0792723	-0.0396343	-0.0396379	-0.0288308	394990	387850	0.58924	0.785509	lower
REACTOME_CONSTITUTIVE_SIGNALING_BY_AKT1_E17K_IN_CANCER	26	16	0.0840139	-0.0409267	0.124941	0.0774945	58881	58745	0.5918	0.788238	higher
REACTOME_SIGNALING_BY_CSF3_G_CSF	30	18	-0.0570931	-0.0403907	-0.0167024	0.0726389	65942	65771	0.594004	0.79051	higher
REACTOME_CHAPERONE_MEDIATED_AUTOPHAGY	22	13	-0.145627	-0.0404568	-0.10517	0.0848659	48169	48078	0.596498	0.793162	higher
REACTOME_REGULATION_OF_CDH11_MRNA_TRANSLATION_BY_MICRORNAS	10	7	0.103753	-0.040646	0.144399	0.114763	26653	26625	0.599165	0.79604	higher
REACTOME_FORMATION_OF_ATP_BY_CHEMIOSMOTIC_COUPLING	20	15	-0.0122455	-0.0410121	0.0287666	0.0782277	55239	55119	0.600172	0.796045	higher
REACTOME_REGULATION_OF_PYRUVATE_METABOLISM	33	23	0.00540695	-0.0410121	0.046419	0.0632121	83517	83241	0.60017	0.796045	higher
REACTOME_ACYL_CHAIN_REMODELLING_OF_PC	27	7	0.108241	-0.040646	0.148887	0.114177	26639	26611	0.601032	0.796174	higher
REACTOME_TRAF3_DEPENDENT_IRF_ACTIVATION_PATHWAY	15	8	0.00136288	-0.040769	0.0421319	0.106698	30240	30204	0.601415	0.796174	higher
REACTOME_INHIBITION_OF_REPLICATION_INITIATION_OF_DAMAGED_DNA_BY_RB1_E2F1	13	10	-0.108845	-0.0403907	-0.0684543	-0.0953526	30908	30853	0.601777	0.796174	lower
REACTOME_PROTEIN_METHYLATION	17	8	-0.134151	-0.0403672	-0.0937834	-0.106258	24428	24392	0.602914	0.797014	lower
REACTOME_ACTIVATION_OF_BAD_AND_TRANSLOCATION_TO_MITOCHONDRIA	15	11	0.0417698	-0.0408479	0.0826177	0.0902693	40962	40896	0.604387	0.798295	higher
REACTOME_CASPASE_ACTIVATION_VIA_DEPENDENCE_RECEPTORS_IN_THE_ABSENCE_OF_LIGAND	10	5	0.0177838	-0.0408479	0.0586317	0.132962	19349	19334	0.606739	0.800733	higher
REACTOME_ZYMOSTENOL_BIOSYNTHESIS_VIA_LATHOSTEROL_KANDUTSCH_RUSSELL_PATHWAY	8	6	-0.034171	-0.040523	0.00635198	-0.120195	18035	18014	0.610273	0.802451	lower
REACTOME_SIGNALING_BY_FGFR4_IN_DISEASE	11	7	-0.0457382	-0.0404568	-0.00528139	0.111246	26569	26541	0.610405	0.802451	higher
REACTOME_SCAVENGING_BY_CLASS_A_RECEPTORS	19	7	0.1481	-0.040646	0.188746	0.111037	26564	26536	0.611078	0.802451	higher
REACTOME_MECHANICAL_LOAD_ACTIVATES_SIGNALING_BY_PIEZO1_AND_INTEGRINS_IN_OSTEOCYTES	17	10	0.0545407	-0.040523	0.0950636	0.0933001	37342	37287	0.609621	0.802451	higher
REACTOME_NFE2L2_REGULATING_ANTI_OXIDANT_DETOXIFICATION_ENZYMES	20	13	-0.0573031	-0.0404568	-0.0168462	0.0820453	48044	47953	0.608758	0.802451	higher
REACTOME_CO_INHIBITION_BY_PD_1	224	104	-0.000808192	-0.04135	0.0405418	0.0290191	365415	359955	0.611015	0.802451	higher
REACTOME_PROCESSIVE_SYNTHESIS_ON_THE_LAGGING_STRAND	15	14	-0.0869237	-0.0403907	-0.046533	-0.0783545	44085	43980	0.611988	0.802981	lower
REACTOME_HIV_TRANSCRIPTION_INITIATION	48	42	-0.0744038	-0.0403515	-0.0340523	-0.0451641	137033	136130	0.613301	0.804037	lower
REACTOME_VITAMIN_C_ASCORBATE_METABOLISM	8	6	-0.125635	-0.0403907	-0.0852439	-0.118046	18079	18058	0.616673	0.807123	lower
KEGG_ADHERENS_JUNCTION	73	53	0.0452608	-0.0411127	0.0863735	0.0398737	188210	186779	0.616514	0.807123	higher
REACTOME_RUNX3_REGULATES_P14_ARF	10	5	-0.111727	-0.0403789	-0.0713481	-0.127805	14899	14884	0.620762	0.807814	lower
REACTOME_SIGNALING_BY_FLT3_ITD_AND_TKD_MUTANTS	16	12	-0.031871	-0.040523	0.0086519	0.082539	44369	44291	0.620768	0.807814	higher
KEGG_ARACHIDONIC_ACID_METABOLISM	58	13	0.0959563	-0.0408479	0.136804	0.0794052	47927	47836	0.620334	0.807814	higher
REACTOME_RMTS_METHYLATE_HISTONE_ARGININES	78	25	-0.0955196	-0.0403593	-0.0551603	-0.0576668	80494	80169	0.618162	0.807814	lower
REACTOME_DISEASES_OF_DNA_REPAIR	51	25	-0.0553412	-0.0404568	-0.0148844	0.0572789	90273	89948	0.620526	0.807814	higher
REACTOME_GENE_SILENCING_BY_RNA	109	34	-0.0572967	-0.0403907	-0.016906	-0.049347	110442	109847	0.619117	0.807814	lower
REACTOME_SIGNALING_BY_TGFB_FAMILY_MEMBERS	161	87	-0.0532772	-0.0403789	-0.0128982	-0.0309411	288115	284287	0.619444	0.807814	lower
REACTOME_RAS_ACTIVATION_UPON_CA2_INFLUX_THROUGH_NMDA_RECEPTOR	20	6	-0.0630713	-0.040523	-0.0225484	-0.116288	18115	18094	0.621931	0.808068	lower
REACTOME_SHC1_EVENTS_IN_ERBB2_SIGNALING	22	10	-0.00590659	-0.040523	0.0346164	0.0899575	37228	37173	0.622493	0.808068	higher
REACTOME_B_WICH_COMPLEX_POSITIVELY_REGULATES_RRNA_EXPRESSION	90	32	-0.0425963	-0.040523	-0.00207333	-0.0504026	103829	103301	0.622261	0.808068	lower
REACTOME_RESPONSE_OF_EIF2AK1_HRI_TO_HEME_DEFICIENCY	15	5	0.00317269	-0.040646	0.0438187	-0.126516	14921	14906	0.624289	0.809172	lower
REACTOME_SCAVENGING_BY_CLASS_F_RECEPTORS	6	5	-0.151086	-0.0404568	-0.110629	-0.12593	14931	14916	0.625896	0.809172	lower
REACTOME_LYSINE_CATABOLISM	12	7	0.0469556	-0.040646	0.0876016	0.10664	26459	26431	0.625265	0.809172	higher
REACTOME_SUMOYLATION_OF_TRANSCRIPTION_FACTORS	20	8	-0.118529	-0.0403907	-0.0781384	-0.0996263	24609	24573	0.62573	0.809172	lower
REACTOME_MITF_M_REGULATED_MELANOCYTE_DEVELOPMENT	160	91	-0.0694086	-0.0401354	-0.0292732	-0.0297127	301744	297558	0.62582	0.809172	lower
REACTOME_INTEGRIN_CELL_SURFACE_INTERACTIONS	85	32	0.102679	-0.040769	0.143448	0.0497132	114720	114192	0.627031	0.809979	higher
REACTOME_ACTIVATED_PKN1_STIMULATES_TRANSCRIPTION_OF_AR_ANDROGEN_RECEPTOR_REGULATED_GENES_KLK2_AND_KLK3	66	7	0.109734	-0.0408479	0.150582	0.105301	26427	26399	0.629617	0.812658	higher
REACTOME_GENE_AND_PROTEIN_EXPRESSION_BY_JAK_STAT_SIGNALING_AFTER_INTERLEUKIN_12_STIMULATION	38	31	-0.0487593	-0.0404568	-0.00830249	0.0497059	111135	110639	0.632492	0.815704	higher
REACTOME_P130CAS_LINKAGE_TO_MAPK_SIGNALING_FOR_INTEGRINS	15	10	0.133203	-0.040523	0.173726	0.087172	37133	37078	0.633308	0.816092	higher
REACTOME_INTRA_GOLGI_TRAFFIC	44	35	0.0227891	-0.040646	0.0634351	0.046313	125068	124438	0.635989	0.818881	higher
KEGG_VIBRIO_CHOLERAE_INFECTION	54	33	-0.0673197	-0.0403789	-0.0269407	0.0475095	118057	117496	0.637258	0.819849	higher
REACTOME_COBALAMIN_CBL_METABOLISM	7	5	-0.0685357	-0.0404568	-0.0280789	-0.121008	15015	15000	0.639459	0.819925	lower
REACTOME_SYNTHESIS_OF_PC	28	9	-0.00882396	-0.0408479	0.0320239	0.0901007	33510	33465	0.639903	0.819925	higher
REACTOME_SIGNALING_BY_ERBB2_IN_CANCER	26	13	-0.0457382	-0.0404568	-0.00528139	0.0753661	47748	47657	0.638227	0.819925	higher
REACTOME_GLOBAL_GENOME_NUCLEOTIDE_EXCISION_REPAIR_GG_NER	84	71	-0.00880766	-0.0411828	0.0323751	0.0322985	250287	247731	0.639148	0.819925	higher
KEGG_PYRIMIDINE_METABOLISM	98	72	-0.0367183	-0.040523	0.00380468	-0.0320149	238162	235534	0.639784	0.819925	lower
REACTOME_BASE_EXCISION_REPAIR_AP_SITE_FORMATION	62	16	-0.0565635	-0.040523	-0.0160406	-0.0673881	50982	50846	0.641003	0.82067	lower
REACTOME_REGULATION_OF_PYRUVATE_DEHYDROGENASE_PDH_COMPLEX	15	10	-0.029481	-0.040523	0.0110419	-0.0840346	31294	31239	0.645584	0.825868	lower
REACTOME_FLT3_SIGNALING	38	21	-0.0228354	-0.040646	0.0178106	0.0578281	75871	75640	0.646768	0.826715	higher
REACTOME_DNA_DOUBLE_STRAND_BREAK_REPAIR	170	78	-0.0429066	-0.0403907	-0.00251584	-0.03	258547	255466	0.64821	0.827891	lower
REACTOME_REACTIONS_SPECIFIC_TO_THE_COMPLEX_N_GLYCAN_SYNTHESIS_PATHWAY	10	5	-0.0394571	-0.040646	0.00118886	0.117433	19084	19069	0.649384	0.828538	higher
REACTOME_MAPK1_ERK2_ACTIVATION	9	6	0.0719954	-0.0409267	0.112922	0.106813	22683	22662	0.650594	0.828538	higher
KEGG_TGF_BETA_SIGNALING_PATHWAY	86	34	-0.085774	-0.0403907	-0.0453832	-0.0449333	110952	110357	0.650808	0.828538	lower
REACTOME_REGULATION_OF_LIPID_METABOLISM_BY_PPARALPHA	118	73	-0.0621389	-0.0403593	-0.0217795	0.0308189	256970	254269	0.650116	0.828538	higher
REACTOME_TRANSPORT_OF_THE_SLBP_DEPENDANT_MATURE_MRNA	36	35	-0.0621534	-0.0403789	-0.0217745	-0.0441016	114315	113685	0.652195	0.829639	lower
REACTOME_HOMOLOGY_DIRECTED_REPAIR	140	54	-0.0107614	-0.0410975	0.0303361	0.0353319	190929	189444	0.654234	0.831564	higher
REACTOME_SPRY_REGULATION_OF_FGF_SIGNALING	16	10	-0.0956824	-0.0403907	-0.0552917	-0.0814543	31382	31327	0.655753	0.832827	lower
KEGG_VALINE_LEUCINE_AND_ISOLEUCINE_BIOSYNTHESIS	11	10	-0.0875312	-0.0403907	-0.0471405	-0.0809559	31399	31344	0.657725	0.834663	lower
REACTOME_FREE_FATTY_ACIDS_REGULATE_INSULIN_SECRETION	11	6	-0.117107	-0.0403907	-0.0767161	-0.103883	18369	18348	0.659567	0.836331	lower
REACTOME_TRANSPORT_OF_NUCLEOSIDES_AND_FREE_PURINE_AND_PYRIMIDINE_BASES_ACROSS_THE_PLASMA_MEMBRANE	12	7	-0.0146053	-0.0408479	0.0262426	0.0954195	26191	26163	0.662103	0.837556	higher
KEGG_RETINOL_METABOLISM	64	9	0.108169	-0.0408479	0.149017	0.0837487	33315	33270	0.66367	0.837556	higher
REACTOME_SIGNALLING_TO_RAS	20	10	-0.00590659	-0.040523	0.0346164	0.079783	36881	36826	0.662374	0.837556	higher
REACTOME_CYTOCHROME_P450_ARRANGED_BY_SUBSTRATE_TYPE	64	12	-0.0134275	-0.040523	0.0270955	0.0724202	43955	43877	0.66421	0.837556	higher
REACTOME_ACTIVATED_TAK1_MEDIATES_P38_MAPK_ACTIVATION	23	13	0.0468316	-0.0408479	0.0876795	0.0691608	47473	47382	0.666129	0.837556	higher
REACTOME_NEGATIVE_REGULATION_OF_MET_ACTIVITY	21	15	-0.102467	-0.0403789	-0.0620881	-0.0647105	47932	47812	0.664592	0.837556	lower
REACTOME_FCERI_MEDIATED_MAPK_ACTIVATION	87	16	-0.0583983	-0.0403907	-0.0180076	0.0624175	58059	57923	0.665812	0.837556	higher
REACTOME_BUTYRATE_RESPONSE_FACTOR_1_BRF1_BINDS_AND_DESTABILIZES_MRNA	17	17	-0.0828743	-0.0404568	-0.0424175	-0.0611198	54532	54379	0.662904	0.837556	lower
REACTOME_NR1H2_AND_NR1H3_MEDIATED_SIGNALING	47	21	0.103753	-0.040646	0.144399	0.0552409	75686	75455	0.661564	0.837556	higher
REACTOME_REGULATION_OF_GLUCOKINASE_BY_GLUCOKINASE_REGULATORY_PROTEIN	32	30	-0.0104255	-0.040769	0.0303436	0.045709	107143	106678	0.66527	0.837556	higher
REACTOME_HH_MUTANTS_ABROGATE_LIGAND_SECRETION	46	38	-0.0318727	-0.040523	0.00865027	0.0404983	135035	134294	0.666346	0.837556	higher
REACTOME_RECOGNITION_AND_ASSOCIATION_OF_DNA_GLYCOSYLASE_WITH_SITE_CONTAINING_AN_AFFECTED_PURINE	55	11	0.0792859	-0.0408479	0.120134	0.0744601	40369	40303	0.669113	0.840368	higher
REACTOME_TRAF6_MEDIATED_IRF7_ACTIVATION	30	10	0.00136288	-0.040769	0.0421319	0.0778771	36816	36761	0.669957	0.840761	higher
REACTOME_JOSEPHIN_DOMAIN_DUBS	12	6	-0.117323	-0.0403672	-0.0769554	-0.10022	18444	18423	0.670852	0.841219	lower
REACTOME_METAL_ION_SLC_TRANSPORTERS	44	12	-0.111295	-0.040523	-0.0707723	-0.070416	38111	38033	0.672957	0.842739	lower
REACTOME_FGFR1_MUTANT_RECEPTOR_ACTIVATION	31	21	-0.0457382	-0.0404568	-0.00528139	0.0531431	75536	75305	0.67366	0.842739	higher
REACTOME_NEGATIVE_REGULATION_OF_MAPK_PATHWAY	43	24	-0.00533493	-0.040769	0.0354341	0.0498017	86052	85752	0.673166	0.842739	higher
KEGG_ETHER_LIPID_METABOLISM	33	12	0.0325465	-0.040523	0.0730694	0.0699516	43854	43776	0.674989	0.843737	higher
REACTOME_DOWNREGULATION_OF_SMAD2_3_SMAD4_TRANSCRIPTIONAL_ACTIVITY	31	19	-0.0929857	-0.0404568	-0.0525289	-0.0555212	61311	61121	0.675536	0.843755	lower
REACTOME_CARGO_RECOGNITION_FOR_CLATHRIN_MEDIATED_ENDOCYTOSIS	105	61	0.0135532	-0.0411127	0.0546659	0.0306705	214709	212818	0.679595	0.848156	higher
REACTOME_RECEPTOR_MEDIATED_MITOPHAGY	11	8	-0.0327473	-0.040523	0.00777568	0.0838341	29616	29580	0.68149	0.849852	higher
KEGG_OLFACTORY_TRANSDUCTION	389	6	0.208431	-0.040769	0.249201	0.0963614	22469	22448	0.68282	0.850842	higher
REACTOME_CLATHRIN_MEDIATED_ENDOCYTOSIS	145	96	0.0131862	-0.0412377	0.0544239	0.024205	335761	331105	0.683386	0.850878	higher
REACTOME_DEFECTIVE_EXT2_CAUSES_EXOSTOSES_2	14	5	0.0648425	-0.040646	0.105488	0.104659	18866	18851	0.685358	0.851028	higher
REACTOME_SYNTHESIS_OF_GLYCOSYLPHOSPHATIDYLINOSITOL_GPI	18	5	-0.0265826	-0.040646	0.0140634	-0.104366	15299	15284	0.686191	0.851028	lower
REACTOME_SEMA4D_MEDIATED_INHIBITION_OF_CELL_ATTACHMENT_AND_MIGRATION	8	7	0.0249165	-0.0408479	0.0657644	0.0883855	26023	25995	0.685627	0.851028	higher
KEGG_PRION_DISEASES	35	14	0.0452789	-0.0409267	0.0862056	0.0626794	50815	50710	0.684917	0.851028	higher
REACTOME_INTERCONVERSION_OF_NUCLEOTIDE_DI_AND_TRIPHOSPHATES	29	23	-0.0989831	-0.0403789	-0.0586042	-0.0487534	74751	74475	0.686019	0.851028	lower
REACTOME_TRANSCRIPTION_COUPLED_NUCLEOTIDE_EXCISION_REPAIR_TC_NER	76	65	-0.0163074	-0.0411127	0.0248052	0.028932	228402	226257	0.687642	0.85216	higher
REACTOME_STAT5_ACTIVATION	7	5	-0.0457382	-0.0404568	-0.00528139	0.103076	18839	18824	0.689865	0.85424	higher
REACTOME_SIGNALING_BY_PTK6	54	28	-0.10135	-0.0403907	-0.0609595	-0.0435522	91500	91094	0.690398	0.85424	lower
REACTOME_REGULATION_OF_PTEN_MRNA_TRANSLATION	9	7	0.103753	-0.040646	0.144399	0.0865852	25980	25952	0.691699	0.855181	higher
REACTOME_SUMOYLATION_OF_UBIQUITINYLATION_PROTEINS	39	35	-0.0196173	-0.040646	0.0210287	0.0387287	124166	123536	0.69225	0.855196	higher
REACTOME_GLUCONEOGENESIS	26	14	-0.048788	-0.0403907	-0.00839729	0.0603533	50704	50599	0.696016	0.859178	higher
REACTOME_REGULATION_OF_PD_L1_CD274_TRANSLATION	14	7	-0.170034	-0.0404568	-0.129577	-0.0851197	21879	21851	0.696655	0.859299	lower
REACTOME_DNA_DAMAGE_TELOMERE_STRESS_INDUCED_SENESCENCE	79	33	-0.0144185	-0.0408479	0.0264294	0.0385764	117055	116494	0.701813	0.864987	higher
REACTOME_NCAM_SIGNALING_FOR_NEURITE_OUT_GROWTH	63	22	-0.00157201	-0.040769	0.039197	0.0469032	78665	78412	0.703648	0.866575	higher
REACTOME_PHOSPHATE_BOND_HYDROLYSIS_BY_NUDT_PROTEINS	7	5	0.105875	-0.040646	0.146521	0.0962789	18723	18708	0.709355	0.869713	higher
REACTOME_KERATAN_SULFATE_BIOSYNTHESIS	29	6	0.042429	-0.040769	0.083198	0.0880098	22298	22277	0.708998	0.869713	higher
REACTOME_FORMATION_OF_FIBRIN_CLOT_CLOTTING_CASCADE	39	7	-0.0475495	-0.0404568	-0.00709264	-0.0817284	21960	21932	0.708176	0.869713	lower
REACTOME_G0_AND_EARLY_G1	27	13	-0.0929857	-0.0404568	-0.0525289	-0.0600672	41746	41655	0.707857	0.869713	lower
REACTOME_HEME_SIGNALING	48	25	-0.00860446	-0.040646	0.0320415	0.0434205	89094	88769	0.707425	0.869713	higher
REACTOME_NONHOMOLOGOUS_END_JOINING_NHEJ	68	29	0.019648	-0.0408479	0.0604959	0.0400288	103012	102577	0.709489	0.869713	higher
REACTOME_CONSTITUTIVE_SIGNALING_BY_OVEREXPRESSED_ERBB2	11	10	-0.0783633	-0.0403907	-0.0379726	-0.0669403	31877	31822	0.714102	0.872582	lower
KEGG_O_GLYCAN_BIOSYNTHESIS	30	10	-0.045236	-0.040523	-0.004713	-0.066823	31881	31826	0.714581	0.872582	lower
REACTOME_POLYMERASE_SWITCHING	14	14	0.0153393	-0.0410975	0.0564367	0.0567279	50531	50426	0.713444	0.872582	higher
REACTOME_DEGRADATION_OF_BETA_CATENIN_BY_THE_DESTRUCTION_COMPLEX	72	52	-0.0186191	-0.0409267	0.0223076	0.0295086	182833	181455	0.713523	0.872582	higher
KEGG_OXIDATIVE_PHOSPHORYLATION	133	94	-0.0555321	-0.0403672	-0.0151649	0.0219335	328049	323584	0.714547	0.872582	higher
REACTOME_MITOCHONDRIAL_UNFOLDED_PROTEIN_RESPONSE_UPRMT	18	12	0.00143773	-0.040523	0.0419607	0.0608838	43483	43405	0.715145	0.872598	higher
REACTOME_INHIBITION_OF_DNA_RECOMBINATION_AT_TELOMERE	67	24	-0.0160989	-0.040769	0.0246702	0.042995	85496	85196	0.715741	0.872654	higher
REACTOME_FRS_MEDIATED_FGFR1_SIGNALING	23	7	-0.0457382	-0.0404568	-0.00528139	-0.0788394	22029	22001	0.718043	0.874787	lower
REACTOME_DNA_DAMAGE_RECOGNITION_IN_GG_NER	38	34	-0.0364233	-0.040523	0.00409967	-0.0356559	112024	111429	0.719458	0.875838	lower
REACTOME_SHC_RELATED_EVENTS_TRIGGERED_BY_IGF1R	9	7	-0.110988	-0.0403789	-0.0706095	-0.0778345	22053	22025	0.721486	0.877632	lower
REACTOME_SIGNALING_BY_NOTCH2	36	17	-0.111727	-0.0403593	-0.0713677	-0.0497937	55188	55035	0.722493	0.878183	lower
KEGG_ARGININE_AND_PROLINE_METABOLISM	54	28	-0.00375198	-0.040769	0.0370171	0.0386489	99329	98923	0.723736	0.87902	higher
REACTOME_TRIGLYCERIDE_CATABOLISM	24	12	-0.0114329	-0.0409267	0.0294938	-0.058733	38589	38511	0.724792	0.879628	lower
REACTOME_ISG15_ANTIVIRAL_MECHANISM	74	61	-0.0196173	-0.040646	0.0210287	0.0258179	213707	211816	0.728089	0.882954	higher
REACTOME_TRAF6_MEDIATED_IRF7_ACTIVATION_IN_TLR7_8_OR_9_SIGNALING	13	6	0.0594467	-0.040769	0.100216	0.0818071	22171	22150	0.728666	0.882979	higher
REACTOME_ACETYLCHOLINE_REGULATES_INSULIN_SECRETION	10	6	-0.117107	-0.0403907	-0.0767161	-0.0815629	18826	18805	0.729444	0.883246	lower
REACTOME_SIGNALING_BY_TGFBR3	49	27	-0.0570006	-0.0403789	-0.0166216	0.0382999	95750	95372	0.730852	0.884275	higher
REACTOME_ROBO_RECEPTORS_BIND_AKAP5	9	5	0.0249595	-0.040646	0.0656055	0.0872546	18569	18554	0.735524	0.886544	higher
REACTOME_MASTL_FACILITATES_MITOTIC_PROGRESSION	10	7	-0.18103	-0.0404568	-0.140573	-0.0739826	22145	22117	0.734736	0.886544	lower
REACTOME_FORMATION_OF_THE_NON_CANONICAL_BAF_NCBAF_COMPLEX	17	15	-0.0838304	-0.0403789	-0.0434514	-0.0506651	48650	48530	0.734253	0.886544	lower
REACTOME_SIGNALING_BY_RETINOIC_ACID	41	17	-0.064369	-0.0404568	-0.0239122	-0.0475837	55316	55163	0.734333	0.886544	lower
REACTOME_TP53_REGULATES_TRANSCRIPTION_OF_DNA_REPAIR_GENES	62	54	-0.0744038	-0.0403907	-0.0340131	-0.0266916	179580	178095	0.735093	0.886544	lower
REACTOME_ACTIVATION_OF_GENE_EXPRESSION_BY_SREBF_SREBP	42	32	-0.0654608	-0.040523	-0.0249379	-0.0343157	105579	105051	0.737315	0.888028	lower
REACTOME_ATTACHMENT_AND_ENTRY	19	7	-0.00539983	-0.040646	0.0352462	0.0729359	25654	25626	0.738351	0.8886	higher
REACTOME_GLUTAMATE_NEUROTRANSMITTER_RELEASE_CYCLE	24	8	-0.125816	-0.0403907	-0.0854256	-0.0679686	25473	25437	0.739317	0.889088	lower
REACTOME_REGULATION_OF_NFE2L2_GENE_EXPRESSION	8	5	-0.111727	-0.0404568	-0.0712702	0.0854966	18539	18524	0.740658	0.889181	higher
REACTOME_MET_ACTIVATES_RAS_SIGNALING	11	8	-0.00590659	-0.040523	0.0346164	0.0672725	29164	29128	0.741892	0.889181	higher
REACTOME_DISASSEMBLY_OF_THE_DESTRUCTION_COMPLEX_AND_RECRUITMENT_OF_AXIN_TO_THE_MEMBRANE	31	15	-0.0296785	-0.040646	0.0109675	-0.0491002	48730	48610	0.742165	0.889181	lower
REACTOME_RNA_POLYMERASE_III_TRANSCRIPTION	41	32	-0.0511491	-0.0403907	-0.0107583	0.0336538	112973	112445	0.7422	0.889181	higher
REACTOME_TRNA_AMINOACYLATION	42	42	-0.0562023	-0.0403672	-0.0158352	0.0295787	147689	146786	0.740665	0.889181	higher
REACTOME_SYNTHESIS_OF_DOLICHYL_PHOSPHATE	7	6	-0.0753022	-0.040523	-0.0347793	-0.0769231	18921	18900	0.744281	0.889371	lower
REACTOME_COBALAMIN_CBL_VITAMIN_B12_TRANSPORT_AND_METABOLISM	22	11	-0.0648908	-0.0404568	-0.0244339	0.0567582	39705	39639	0.744602	0.889371	higher
REACTOME_RHOBTB1_GTPASE_CYCLE	23	21	-0.0789763	-0.0403789	-0.0385974	-0.0411999	68790	68559	0.744056	0.889371	lower
REACTOME_CRISTAE_FORMATION	33	27	-0.0365334	-0.040646	0.00411257	-0.036275	88900	88522	0.744572	0.889371	lower
REACTOME_ALPHA_PROTEIN_KINASE_1_SIGNALING_PATHWAY	11	5	0.0235982	-0.040646	0.0642442	0.0832113	18500	18485	0.747351	0.889795	higher
REACTOME_IRAK2_MEDIATED_ACTIVATION_OF_TAK1_COMPLEX	10	5	0.0235982	-0.040646	0.0642442	0.0832113	18500	18485	0.747351	0.889795	higher
REACTOME_TICAM1_TRAF6_DEPENDENT_INDUCTION_OF_TAK1_COMPLEX	11	5	0.0235982	-0.040646	0.0642442	0.0832113	18500	18485	0.747351	0.889795	higher
REACTOME_SIGNALING_BY_ERBB2_ECD_MUTANTS	16	12	-0.0601978	-0.0403907	-0.0198071	0.0541379	43207	43129	0.745546	0.889795	higher
REACTOME_FOXO_MEDIATED_TRANSCRIPTION_OF_OXIDATIVE_STRESS_METABOLIC_AND_NEURONAL_GENES	30	12	-0.0988694	-0.0403672	-0.0585023	-0.0536491	38797	38719	0.747765	0.889795	lower
REACTOME_DEVELOPMENTAL_LINEAGE_OF_MAMMARY_GLAND_LUMINAL_EPITHELIAL_CELLS	24	5	-0.124261	-0.0404568	-0.0838043	-0.0812189	15694	15679	0.753201	0.893479	lower
REACTOME_SIGNALING_BY_ACTIVIN	17	6	-0.0526931	-0.040523	-0.0121702	-0.0743834	18973	18952	0.752443	0.893479	lower
REACTOME_STAT3_NUCLEAR_EVENTS_DOWNSTREAM_OF_ALK_SIGNALING	11	8	-0.102356	-0.0403672	-0.0619892	-0.0637916	25587	25551	0.754807	0.893479	lower
REACTOME_PURINE_RIBONUCLEOSIDE_MONOPHOSPHATE_BIOSYNTHESIS	11	10	-0.162196	-0.0403672	-0.121828	-0.0575282	32198	32143	0.752882	0.893479	lower
REACTOME_FORMATION_OF_SENESCENCE_ASSOCIATED_HETEROCHROMATIN_FOCI_SAHF	17	16	-0.103065	-0.0403907	-0.0626746	-0.0452128	52191	52055	0.754392	0.893479	lower
REACTOME_TRANSCRIPTIONAL_REGULATION_OF_GRANULOPOIESIS	89	18	-0.0365055	-0.040523	0.00401746	-0.0426962	58870	58699	0.754042	0.893479	lower
REACTOME_POST_TRANSLATIONAL_PROTEIN_MODIFICATION	1497	774	-0.0337411	-0.04135	0.00760885	0.0069482	2660271	2360346	0.75257	0.893479	higher
REACTOME_DOPAMINE_NEUROTRANSMITTER_RELEASE_CYCLE	23	7	0.0250173	-0.040646	0.0656633	0.0678278	25532	25504	0.756071	0.894308	higher
REACTOME_SIGNALING_BY_WNT_IN_CANCER	34	16	-0.00571416	-0.040769	0.0350549	-0.0447726	52215	52079	0.756708	0.894393	lower
REACTOME_CALCINEURIN_ACTIVATES_NFAT	9	7	-0.0315254	-0.040646	0.00912058	0.0671579	25516	25488	0.758405	0.895109	higher
REACTOME_TP53_REGULATES_TRANSCRIPTION_OF_CELL_DEATH_GENES	44	22	0.0186725	-0.0409267	0.0595992	0.0379177	77992	77739	0.758443	0.895109	higher
KEGG_HOMOLOGOUS_RECOMBINATION	28	14	-0.0610956	-0.040523	-0.0205727	-0.0471929	45572	45467	0.759978	0.895287	lower
REACTOME_RET_SIGNALING	40	14	-0.0601978	-0.0403907	-0.0198071	0.0471301	50073	49968	0.760288	0.895287	higher
REACTOME_RSV_HOST_INTERACTIONS	98	52	-0.0698193	-0.0401078	-0.0297115	-0.0246406	173289	171911	0.759175	0.895287	lower
REACTOME_SURFACTANT_METABOLISM	30	7	-0.187824	-0.0403789	-0.147446	-0.0661112	22333	22305	0.762056	0.896038	lower
REACTOME_REGULATION_OF_GLYCOLYSIS_BY_FRUCTOSE_2_6_BISPHOSPHATE_METABOLISM	12	8	-0.00533493	-0.040769	0.0354341	0.0619962	29020	28984	0.761495	0.896038	higher
REACTOME_RA_BIOSYNTHESIS_PATHWAY	22	7	0.108765	-0.040646	0.149411	0.0655669	25478	25450	0.763956	0.896278	higher
REACTOME_BETA_CATENIN_PHOSPHORYLATION_CASCADE	17	12	-0.0595088	-0.040523	-0.0189858	-0.050154	38940	38862	0.763691	0.896278	lower
REACTOME_SIGNALING_BY_CTNNB1_PHOSPHO_SITE_MUTANTS	15	12	-0.0595088	-0.040523	-0.0189858	-0.050154	38940	38862	0.763691	0.896278	lower
REACTOME_UB_SPECIFIC_PROCESSING_PROTEASES	207	106	-0.0224577	-0.0409267	0.018469	0.0167581	368069	362398	0.766856	0.899014	higher
REACTOME_REGULATION_OF_TP53_ACTIVITY_THROUGH_ASSOCIATION_WITH_CO_FACTORS	14	8	-0.102936	-0.0403907	-0.0625451	-0.0599077	25693	25657	0.769298	0.90121	lower
REACTOME_MYOGENESIS	29	12	-0.0607253	-0.040523	-0.0202023	-0.0487608	38997	38919	0.770068	0.901446	lower
REACTOME_HCMV_INFECTION	162	82	-0.0687542	-0.0403515	-0.0284027	-0.0185357	274983	271580	0.77262	0.903765	lower
REACTOME_GLYCOSPHINGOLIPID_TRANSPORT	8	5	-0.079451	-0.0404568	-0.0389941	-0.0740111	15817	15802	0.774481	0.904732	lower
REACTOME_SIGNALING_BY_NOTCH1_PEST_DOMAIN_MUTANTS_IN_CANCER	58	31	-0.0891722	-0.0403593	-0.0488129	0.0297438	109031	108535	0.774751	0.904732	higher
REACTOME_EXPORT_OF_VIRAL_RIBONUCLEOPROTEINS_FROM_NUCLEUS	33	32	-0.0331289	-0.040523	0.0073941	0.029223	112491	111963	0.775159	0.904732	higher
REACTOME_INACTIVATION_OF_CDC42_AND_RAC1	8	6	0.0760323	-0.040769	0.116801	0.0654945	21837	21816	0.781222	0.91002	higher
REACTOME_NFE2L2_REGULATES_PENTOSE_PHOSPHATE_PATHWAY_GENES	8	7	-0.0153901	-0.040646	0.0252559	-0.0599146	22481	22453	0.783775	0.91002	lower
KEGG_BASAL_CELL_CARCINOMA	55	8	0.0642187	-0.040769	0.104988	-0.0562436	25793	25757	0.783044	0.91002	lower
REACTOME_EARLY_PHASE_OF_HIV_LIFE_CYCLE	14	11	-0.163816	-0.0403789	-0.123437	-0.0485471	35755	35689	0.780524	0.91002	lower
REACTOME_NUCLEOTIDE_BIOSYNTHESIS	14	13	-0.0811432	-0.0404568	-0.0406863	0.0438883	46353	46262	0.784237	0.91002	higher
REACTOME_PCNA_DEPENDENT_LONG_PATCH_BASE_EXCISION_REPAIR	21	17	-0.031302	-0.0408479	0.00954588	-0.0382776	55855	55702	0.784856	0.91002	lower
REACTOME_INFECTION_WITH_MYCOBACTERIUM_TUBERCULOSIS	27	18	-0.0439356	-0.040523	-0.00341261	0.0372327	63771	63600	0.784682	0.91002	higher
REACTOME_SIGNALING_BY_NOTCH1	74	36	-0.0738835	-0.0403515	-0.033532	0.0267599	126249	125583	0.781517	0.91002	higher
REACTOME_RIBOSOME_QUALITY_CONTROL_RQC_COMPLEX_EXTRACTS_AND_DEGRADES_NASCENT_PEPTIDE	103	90	-0.0494689	-0.0401078	-0.00936112	-0.0168785	302320	298225	0.782941	0.91002	lower
REACTOME_ABC_TRANSPORTERS_IN_LIPID_HOMEOSTASIS	18	5	-0.0637384	-0.0404568	-0.0232816	0.0701436	18277	18262	0.785971	0.910647	higher
REACTOME_COMPLEMENT_CASCADE	115	7	0.00482634	-0.040646	0.0454723	0.0589935	25321	25293	0.787019	0.911194	higher
REACTOME_DAG1_GLYCOSYLATIONS	18	9	0.0318364	-0.0408479	0.0726843	0.0518258	32335	32290	0.787855	0.911496	higher
REACTOME_VITAMIN_B5_PANTOTHENATE_METABOLISM	20	12	-0.118106	-0.0403907	-0.0777153	-0.0447035	39163	39085	0.788726	0.911838	lower
REACTOME_GLUTATHIONE_SYNTHESIS_AND_RECYCLING	12	7	0.025699	-0.040646	0.066345	0.0576537	25289	25261	0.791743	0.913301	higher
REACTOME_DOWNSTREAM_SIGNALING_OF_ACTIVATED_FGFR2	30	10	-0.0601978	-0.0403907	-0.0198071	0.0481161	35801	35746	0.792296	0.913301	higher
REACTOME_DOWNSTREAM_SIGNALING_OF_ACTIVATED_FGFR3	25	10	-0.0601978	-0.0403907	-0.0198071	0.0481161	35801	35746	0.792296	0.913301	higher
REACTOME_DOWNSTREAM_SIGNALING_OF_ACTIVATED_FGFR4	27	10	-0.0601978	-0.0403907	-0.0198071	0.0481161	35801	35746	0.792296	0.913301	higher
REACTOME_TIGHT_JUNCTION_INTERACTIONS	30	7	-0.0484943	-0.0404568	-0.00803747	-0.0571094	22548	22520	0.793665	0.91355	lower
REACTOME_TRISTETRAPROLIN_TTP_ZFP36_BINDS_AND_DESTABILIZES_MRNA	17	16	-0.0821453	-0.0403907	-0.0417546	-0.0378944	52590	52454	0.793157	0.91355	lower
REACTOME_SEMA3A_PAK_DEPENDENT_AXON_REPULSION	16	10	-0.0382291	-0.040523	0.00229383	-0.0467967	32564	32509	0.797866	0.915348	lower
REACTOME_TRANSLESION_SYNTHESIS_BY_POLK	17	10	0.0116317	-0.040769	0.0524007	0.046738	35754	35699	0.798114	0.915348	higher
REACTOME_MRNA_DECAY_BY_5_TO_3_EXORIBONUCLEASE	15	14	-0.0584218	-0.040523	-0.0178988	-0.0396907	45930	45825	0.797223	0.915348	lower
REACTOME_REGULATION_OF_EXPRESSION_AND_FUNCTION_OF_TYPE_II_CLASSICAL_CADHERINS	32	14	-0.0282224	-0.040523	0.0123005	0.0396488	49716	49611	0.797433	0.915348	higher
REACTOME_SEALING_OF_THE_NUCLEAR_ENVELOPE_NE_BY_ESCRT_III	32	20	-0.0314333	-0.040523	0.00908964	-0.0333431	66049	65839	0.796501	0.915348	lower
REACTOME_REGULATION_OF_LOCALIZATION_OF_FOXO_TRANSCRIPTION_FACTORS	12	6	0.0372165	-0.040523	0.0777395	-0.0589011	19290	19269	0.802767	0.918636	lower
REACTOME_PEXOPHAGY	11	6	-0.0142645	-0.040523	0.0262584	0.056801	21659	21638	0.809662	0.918636	higher
REACTOME_TP53_REGULATES_TRANSCRIPTION_OF_SEVERAL_ADDITIONAL_CELL_DEATH_GENES_WHOSE_SPECIFIC_ROLES_IN_P53_DEPENDENT_APOPTOSIS_REMAIN_UNCERTAIN	14	7	0.0465738	-0.040646	0.0872198	0.0540529	25203	25175	0.804478	0.918636	higher
REACTOME_PLASMA_LIPOPROTEIN_REMODELING	34	7	0.0862102	-0.0408479	0.127058	0.0525875	25168	25140	0.809675	0.918636	higher
REACTOME_TRANSCRIPTION_OF_E2F_TARGETS_UNDER_NEGATIVE_CONTROL_BY_P107_RBL1_AND_P130_RBL2_IN_COMPLEX_WITH_HDAC1	16	8	-0.047081	-0.040523	-0.00655802	-0.0496482	25973	25937	0.807955	0.918636	lower
REACTOME_STRAND_ASYNCHRONOUS_MITOCHONDRIAL_DNA_REPLICATION	10	10	0.0324485	-0.040769	0.0732175	0.0445976	35681	35626	0.807173	0.918636	higher
REACTOME_NUCLEAR_RECEPTOR_TRANSCRIPTION_PATHWAY	53	11	-0.0762933	-0.0403789	-0.0359144	0.0436417	39213	39147	0.802214	0.918636	higher
REACTOME_NEUROTRANSMITTER_RELEASE_CYCLE	51	15	-0.0991734	-0.0404568	-0.0587165	-0.0361698	49391	49271	0.808509	0.918636	lower
REACTOME_VISUAL_PHOTOTRANSDUCTION	99	17	-0.0133107	-0.040646	0.0273353	0.0340993	60047	59894	0.807853	0.918636	higher
REACTOME_DENGUE_VIRUS_ACTIVATES_MODULATES_INNATE_AND_ADAPTIVE_IMMUNE_RESPONSES	32	17	-0.121279	-0.0403789	-0.0809002	-0.0340475	56100	55947	0.808139	0.918636	lower
REACTOME_SIGNALING_BY_FGFR1	52	21	-0.0457382	-0.0404568	-0.00528139	0.0311866	73966	73735	0.804802	0.918636	higher
REACTOME_HSF1_DEPENDENT_TRANSACTIVATION	38	25	0.0385976	-0.040646	0.0792436	0.0287629	87847	87522	0.803655	0.918636	higher
KEGG_AMINOACYL_TRNA_BIOSYNTHESIS	41	38	-0.0598156	-0.0403907	-0.0194249	0.0227556	132745	132004	0.808572	0.918636	higher
REACTOME_REGULATION_OF_PTEN_STABILITY_AND_ACTIVITY	56	46	-0.0192458	-0.0409267	0.0216809	0.0207299	160371	159290	0.808252	0.918636	higher
REACTOME_RNA_POLYMERASE_I_TRANSCRIPTION	110	51	-0.0498985	-0.0404568	-0.00944171	-0.0201111	170739	169413	0.80428	0.918636	lower
REACTOME_PLATELET_CALCIUM_HOMEOSTASIS	28	10	-0.0378364	-0.040523	0.00268654	0.043454	35642	35587	0.812024	0.918671	higher
REACTOME_SIGNALING_BY_FGFR3	40	18	-0.0601978	-0.0403907	-0.0198071	0.0324706	63479	63308	0.811666	0.918671	higher
REACTOME_SIGNALING_BY_FGFR4	41	18	-0.0601978	-0.0403907	-0.0198071	0.0324706	63479	63308	0.811666	0.918671	higher
REACTOME_AEROBIC_RESPIRATION_AND_RESPIRATORY_ELECTRON_TRANSPORT	261	203	-0.0365334	-0.040646	0.00411257	0.0098537	700077	679371	0.810709	0.918671	higher
REACTOME_CDH11_HOMOTYPIC_AND_HETEROTYPIC_INTERACTIONS	7	5	-0.115407	-0.0404568	-0.0749504	-0.0605919	16046	16031	0.814544	0.919371	lower
REACTOME_REGULATION_OF_CDH11_FUNCTION	11	5	-0.115407	-0.0404568	-0.0749504	-0.0605919	16046	16031	0.814544	0.919371	lower
REACTOME_ZYGOTIC_GENOME_ACTIVATION_ZGA	17	6	0.0656553	-0.040523	0.106178	0.0551893	21626	21605	0.814963	0.919371	higher
KEGG_MISMATCH_REPAIR	23	20	-0.0355252	-0.040769	0.00524388	-0.0304361	66247	66037	0.813903	0.919371	lower
REACTOME_AUF1_HNRNP_D0_BINDS_AND_DESTABILIZES_MRNA	42	37	-0.017355	-0.0408479	0.0234928	0.0220703	129166	128463	0.816633	0.9206	higher
REACTOME_EGR2_AND_SOX10_MEDIATED_INITIATION_OF_SCHWANN_CELL_MYELINATION	29	10	-0.155355	-0.0403907	-0.114964	-0.0419	32731	32676	0.818627	0.922192	lower
REACTOME_CLASS_I_PEROXISOMAL_MEMBRANE_PROTEIN_IMPORT	20	15	-0.139974	-0.0403789	-0.0995951	-0.0335876	49523	49403	0.821941	0.925268	lower
REACTOME_MEIOTIC_RECOMBINATION	88	16	-0.0356206	-0.040523	0.00490235	0.0320616	56404	56268	0.824428	0.926255	higher
REACTOME_RUNX1_REGULATES_GENES_INVOLVED_IN_MEGAKARYOCYTE_DIFFERENTIATION_AND_PLATELET_FUNCTION	96	27	-0.0108197	-0.040646	0.0298263	-0.0246805	89965	89587	0.824572	0.926255	lower
REACTOME_SLC_TRANSPORTER_DISORDERS	98	45	-0.0243891	-0.0408479	0.0164588	0.0191833	156649	155614	0.824206	0.926255	higher
REACTOME_ABERRANT_REGULATION_OF_MITOTIC_G1_S_TRANSITION_IN_CANCER_DUE_TO_RB1_DEFECTS	17	7	-0.0228354	-0.040646	0.0178106	0.04794	25057	25029	0.826214	0.926771	higher
REACTOME_SYNTHESIS_OF_IP2_IP_AND_INS_IN_THE_CYTOSOL	14	8	-0.136026	-0.0403907	-0.0956358	-0.0447384	26107	26071	0.826628	0.926771	lower
REACTOME_TELOMERE_C_STRAND_LAGGING_STRAND_SYNTHESIS	34	29	-0.031302	-0.0408479	0.00954588	0.0235124	101383	100948	0.826785	0.926771	higher
REACTOME_ZINC_TRANSPORTERS	15	6	-0.149711	-0.040523	-0.109188	-0.050696	19458	19437	0.829787	0.928486	lower
REACTOME_TRANSLESION_SYNTHESIS_BY_POLH	19	14	-0.0644968	-0.040523	-0.0239739	0.0333201	49414	49309	0.82922	0.928486	higher
REACTOME_SIGNALING_BY_CYTOSOLIC_FGFR1_FUSION_MUTANTS	18	17	-0.0523106	-0.0403789	-0.0119317	0.0299902	59809	59656	0.830633	0.928486	higher
REACTOME_REGULATION_OF_MRNA_STABILITY_BY_PROTEINS_THAT_BIND_AU_RICH_ELEMENTS	74	65	-0.0340661	-0.040646	0.00657987	0.0153892	225424	223279	0.830658	0.928486	higher
REACTOME_STRIATED_MUSCLE_CONTRACTION	36	7	0.0649179	-0.040646	0.105564	0.045386	24996	24968	0.835336	0.9324	higher
KEGG_NOTCH_SIGNALING_PATHWAY	47	27	-0.0532772	-0.0404568	-0.0128204	0.0231999	94363	93985	0.83494	0.9324	higher
REACTOME_REGULATION_OF_MITF_M_DEPENDENT_GENES_INVOLVED_IN_EXTRACELLULAR_MATRIX_FOCAL_ADHESION_AND_EPITHELIAL_TO_MESENCHYMAL_TRANSITION	12	7	-0.103438	-0.0404568	-0.0629807	-0.0451348	22834	22806	0.836234	0.932746	lower
REACTOME_NOTCH4_ACTIVATION_AND_TRANSMISSION_OF_SIGNAL_TO_THE_NUCLEUS	11	9	-0.0532772	-0.0404568	-0.0128204	0.0395127	31957	31912	0.837444	0.933438	higher
REACTOME_NPAS4_REGULATES_EXPRESSION_OF_TARGET_GENES	22	8	-0.0477382	-0.040523	-0.00721526	0.0411842	28452	28416	0.840208	0.934283	higher
REACTOME_NEGATIVE_REGULATION_OF_FGFR1_SIGNALING	33	12	-0.0344632	-0.040523	0.00605971	0.0339248	42380	42302	0.838857	0.934283	higher
REACTOME_RECOGNITION_OF_DNA_DAMAGE_BY_PCNA_CONTAINING_REPLICATION_COMPLEX	30	18	-0.00681368	-0.0410975	0.0342838	0.0274149	63169	62998	0.84056	0.934283	higher
REACTOME_TRNA_MODIFICATION_IN_THE_NUCLEUS_AND_CYTOSOL	45	27	-0.0221158	-0.040646	0.0185302	-0.0225575	90160	89782	0.839447	0.934283	lower
REACTOME_DISEASES_ASSOCIATED_WITH_O_GLYCOSYLATION_OF_PROTEINS	68	18	-0.027187	-0.040523	0.0133359	0.0271214	63151	62980	0.842245	0.9355	higher
REACTOME_TRANSPORT_OF_RCBL_WITHIN_THE_BODY	8	5	-0.0648908	-0.0404568	-0.0244339	0.0502783	17938	17923	0.845673	0.93865	higher
REACTOME_CO_INHIBITION_BY_CTLA4	21	15	-0.0231883	-0.040646	0.0174577	0.0287167	52708	52588	0.847419	0.93993	higher
REACTOME_TRANSPORT_OF_VITAMINS_NUCLEOSIDES_AND_RELATED_MOLECULES	32	15	-0.0259002	-0.040646	0.0147458	-0.0284233	49787	49667	0.84896	0.94098	lower
REACTOME_NEGATIVE_REGULATION_OF_FLT3	15	6	-0.00387633	-0.040523	0.0366466	0.0439072	21395	21374	0.852298	0.941388	higher
REACTOME_SHC_MEDIATED_CASCADE_FGFR3	18	6	-0.0783633	-0.0403907	-0.0379726	-0.0439072	19597	19576	0.852298	0.941388	lower
REACTOME_SHC_MEDIATED_CASCADE_FGFR4	20	6	-0.0783633	-0.0403907	-0.0379726	-0.0439072	19597	19576	0.852298	0.941388	lower
REACTOME_INSULIN_RECEPTOR_SIGNALLING_CASCADE	54	19	0.033925	-0.040646	0.074571	0.0247396	66505	66315	0.852048	0.941388	higher
REACTOME_POSTMITOTIC_NUCLEAR_PORE_COMPLEX_NPC_REFORMATION	27	27	-0.0621534	-0.0403789	-0.0217745	-0.021066	90297	89919	0.849932	0.941388	lower
REACTOME_ARYL_HYDROCARBON_RECEPTOR_SIGNALLING	6	5	-0.126183	-0.0403789	-0.0858038	-0.0477	16266	16251	0.853496	0.941399	lower
REACTOME_PD_L1_CD274_GLYCOSYLATION_AND_TRANSLOCATION_TO_PLASMA_MEMBRANE	21	13	0.0328383	-0.0410121	0.0738504	0.0296049	45720	45629	0.85347	0.941399	higher
REACTOME_METABOLISM_OF_AMINO_ACIDS_AND_DERIVATIVES	358	224	-0.0464983	-0.0400058	-0.00649255	0.0071988	770511	745311	0.854393	0.941734	higher
REACTOME_THE_CRY_PER_KINASE_COMPLEX_REPRESSES_TRANSACTIVATION_BY_THE_BMAL_CLOCK_ARNTL_CLOCK_COMPLEX	14	5	-0.00860446	-0.040646	0.0320415	0.0470554	17883	17868	0.855454	0.941789	higher
REACTOME_ESTROGEN_STIMULATED_SIGNALING_THROUGH_PRKCZ	6	5	0.033925	-0.040646	0.074571	-0.0469968	16278	16263	0.855632	0.941789	lower
REACTOME_SYNTHESIS_OF_LEUKOTRIENES_LT_AND_EOXINS_EX	20	5	0.00725189	-0.040646	0.0478979	-0.0452388	16308	16293	0.860976	0.946357	lower
REACTOME_NUCLEAR_IMPORT_OF_REV_PROTEIN	34	34	-0.0543969	-0.0403907	-0.0140062	-0.0174471	114128	113533	0.860486	0.946357	lower
REACTOME_NONCANONICAL_ACTIVATION_OF_NOTCH3	8	7	-0.0532772	-0.0404568	-0.0128204	-0.0379752	23005	22977	0.861926	0.946745	lower
REACTOME_REGULATION_OF_PTEN_LOCALIZATION	9	6	-0.115418	-0.0403907	-0.0750277	-0.0395116	19687	19666	0.866939	0.951592	lower
REACTOME_TGF_BETA_RECEPTOR_SIGNALING_IN_EMT_EPITHELIAL_TO_MESENCHYMAL_TRANSITION	16	7	-0.0823757	-0.0404568	-0.0419189	0.0360074	24772	24744	0.869015	0.951893	higher
REACTOME_MEIOSIS	120	37	-0.0538154	-0.0404568	-0.0133586	-0.0157213	124416	123713	0.868808	0.951893	lower
REACTOME_PHASE_II_CONJUGATION_OF_COMPOUNDS	105	40	-0.0560366	-0.0403907	-0.0156459	0.0151745	138701	137881	0.86837	0.951893	higher
REACTOME_TRNA_MODIFICATION_IN_THE_MITOCHONDRION	11	11	0.000171374	-0.040646	0.0408174	-0.0282058	36518	36452	0.871394	0.95306	lower
REACTOME_MTORC1_MEDIATED_SIGNALLING	24	21	0.040676	-0.040646	0.081322	0.0204741	73200	72969	0.871112	0.95306	higher
REACTOME_SUMOYLATION_OF_DNA_REPLICATION_PROTEINS	46	38	-0.0543969	-0.0403907	-0.0140062	-0.0151472	127853	127112	0.871884	0.95306	lower
REACTOME_BRANCHED_CHAIN_KETOACID_DEHYDROGENASE_KINASE_DEFICIENCY	5	5	-0.040769	-0.0404568	-0.000312216	0.0404336	17770	17755	0.875615	0.956478	higher
REACTOME_REGULATION_OF_MITF_M_DEPENDENT_GENES_INVOLVED_IN_CELL_CYCLE_AND_PROLIFERATION	18	7	-0.0788195	-0.0404568	-0.0383627	0.033579	24714	24686	0.877777	0.957609	higher
REACTOME_HOST_INTERACTIONS_OF_HIV_FACTORS	118	102	-0.0452513	-0.0403907	-0.0048606	0.00885252	351470	346217	0.877859	0.957609	higher
REACTOME_ANCHORING_FIBRIL_FORMATION	15	5	-0.0439688	-0.0404568	-0.00351195	0.0387343	17741	17726	0.880803	0.9595	higher
REACTOME_GLUTAMATE_AND_GLUTAMINE_METABOLISM	14	9	-0.00880706	-0.040646	0.0318389	-0.028926	29856	29811	0.880612	0.9595	lower
REACTOME_MIRO_GTPASE_CYCLE	8	6	-0.123015	-0.0403907	-0.0826245	-0.0346764	19786	19765	0.883097	0.960354	lower
REACTOME_SLBP_DEPENDENT_PROCESSING_OF_REPLICATION_DEPENDENT_HISTONE_PRE_MRNAS	11	6	0.0955476	-0.040769	0.136317	0.0345788	21204	21183	0.883424	0.960354	higher
REACTOME_DEVELOPMENTAL_LINEAGES_OF_THE_MAMMARY_GLAND	40	9	-0.124261	-0.0404568	-0.0838043	0.0279488	31602	31557	0.884616	0.960354	higher
REACTOME_G1_S_SPECIFIC_TRANSCRIPTION	29	12	-0.0420672	-0.040523	-0.0015442	-0.0242704	39999	39921	0.884329	0.960354	lower
REACTOME_NOTCH1_INTRACELLULAR_DOMAIN_REGULATES_TRANSCRIPTION	48	21	-0.0929857	-0.0403593	-0.0526264	0.0184602	73056	72825	0.883694	0.960354	higher
REACTOME_TIE2_SIGNALING	18	10	-0.0783633	-0.0403907	-0.0379726	-0.0260079	33273	33218	0.886814	0.961423	lower
REACTOME_DISEASES_OF_PROGRAMMED_CELL_DEATH	104	38	-0.0616563	-0.0403907	-0.0212656	-0.0134194	128076	127335	0.886393	0.961423	lower
KEGG_SYSTEMIC_LUPUS_ERYTHEMATOSUS	139	14	0.0366797	-0.040769	0.0774487	0.0218362	48866	48761	0.887586	0.961602	higher
REACTOME_SERINE_METABOLISM	11	6	-0.0399999	-0.040523	0.000523028	-0.0330159	19820	19799	0.888658	0.962106	lower
REACTOME_MATURATION_OF_PROTEIN_3A	9	6	-0.0500093	-0.040523	-0.00948631	-0.0324786	19831	19810	0.890458	0.962739	lower
REACTOME_SIGNALING_BY_NOTCH4	72	53	-0.0438622	-0.0404568	-0.00340539	0.0110123	183026	181595	0.889995	0.962739	higher
REACTOME_SYNTHESIS_OF_PIPS_AT_THE_LATE_ENDOSOME_MEMBRANE	11	8	0.076348	-0.040769	0.117117	0.0275905	28081	28045	0.892552	0.963032	higher
REACTOME_COHESIN_LOADING_ONTO_CHROMATIN	10	10	-0.0460356	-0.040523	-0.00551264	-0.0247178	33317	33262	0.892394	0.963032	lower
REACTOME_MITOTIC_TELOPHASE_CYTOKINESIS	13	10	-0.0460356	-0.040523	-0.00551264	-0.0247178	33317	33262	0.892394	0.963032	lower
REACTOME_DEVELOPMENTAL_LINEAGE_OF_MAMMARY_GLAND_MYOEPITHELIAL_CELLS	20	7	-0.124261	-0.0404568	-0.0838043	0.0291408	24608	24580	0.893828	0.963098	higher
REACTOME_O_LINKED_GLYCOSYLATION_OF_MUCINS	62	13	0.0293014	-0.040646	0.0699474	0.0214139	45357	45266	0.893725	0.963098	higher
REACTOME_LAGGING_STRAND_SYNTHESIS	20	19	-0.031302	-0.0408479	0.00954588	0.0175387	66039	65849	0.89481	0.963226	higher
REACTOME_NUCLEOTIDE_EXCISION_REPAIR	108	93	-0.0232265	-0.0410121	0.0177856	0.00794403	320177	315806	0.895162	0.963226	higher
REACTOME_SYNTHESIS_OF_GDP_MANNOSE	6	5	0.0107814	-0.040646	0.0514274	0.0319953	17626	17611	0.901424	0.964119	higher
REACTOME_ACTIVATION_OF_IRF3_IRF7_MEDIATED_BY_TBK1_IKK_IKBKE	18	6	-0.0539728	-0.040523	-0.0134499	0.0291575	21093	21072	0.901599	0.964119	higher
REACTOME_NFE2L2_REGULATING_TUMORIGENIC_GENES	11	5	-0.111727	-0.0404568	-0.0712702	-0.0290067	16585	16570	0.910591	0.964119	lower
REACTOME_CREB1_PHOSPHORYLATION_THROUGH_THE_ACTIVATION_OF_ADENYLATE_CYCLASE	12	6	0.0538481	-0.040523	0.0943711	0.0289621	21089	21068	0.902255	0.964119	higher
REACTOME_DNA_DAMAGE_REVERSAL	8	6	0.0160752	-0.040769	0.0568442	-0.0281319	19920	19899	0.905044	0.964119	lower
REACTOME_MET_RECEPTOR_RECYCLING	10	8	-0.108736	-0.0403907	-0.0683456	-0.0257951	26624	26588	0.899505	0.964119	lower
REACTOME_SHC_MEDIATED_CASCADE_FGFR1	21	7	-0.0457382	-0.0404568	-0.00528139	0.0246609	24501	24473	0.910075	0.964119	higher
REACTOME_ROLE_OF_ABL_IN_ROBO_SLIT_SIGNALING	8	8	-0.10557	-0.0403907	-0.0651792	-0.0243295	26664	26628	0.905187	0.964119	lower
KEGG_HISTIDINE_METABOLISM	29	9	-0.0851261	-0.0404568	-0.0446693	0.023421	31463	31418	0.903208	0.964119	higher
REACTOME_NEPHRIN_FAMILY_INTERACTIONS	23	14	-0.0671885	-0.040523	-0.0266656	0.0194262	48751	48646	0.899923	0.964119	higher
REACTOME_METABOLIC_DISORDERS_OF_BIOLOGICAL_OXIDATION_ENZYMES	34	13	-0.0575007	-0.0404568	-0.0170439	0.0191574	45257	45166	0.904867	0.964119	higher
REACTOME_ER_QUALITY_CONTROL_COMPARTMENT_ERQC	21	15	-0.0935183	-0.0403789	-0.0531393	-0.018975	50270	50150	0.898831	0.964119	lower
REACTOME_DOWNSTREAM_SIGNALING_OF_ACTIVATED_FGFR1	31	12	-0.0601978	-0.0403907	-0.0198071	0.0187711	41760	41682	0.910412	0.964119	higher
REACTOME_SULFUR_AMINO_ACID_METABOLISM	28	18	0.0227862	-0.0409267	0.0637129	0.0172872	62548	62377	0.899053	0.964119	higher
REACTOME_NETRIN_1_SIGNALING	44	17	-0.0746574	-0.0403789	-0.0342785	0.0169202	59052	58899	0.903948	0.964119	higher
REACTOME_RESPIRATORY_SYNCYTIAL_VIRUS_RSV_GENOME_REPLICATION_TRANSCRIPTION_AND_TRANSLATION	17	17	-0.0423125	-0.0404568	-0.00185565	-0.0167993	57099	56946	0.904631	0.964119	lower
REACTOME_INTEGRIN_SIGNALING	27	16	-0.0540444	-0.0403907	-0.0136537	0.0167828	55571	55435	0.907549	0.964119	higher
REACTOME_PLATELET_AGGREGATION_PLUG_FORMATION	39	16	-0.0540444	-0.0403907	-0.0136537	0.0167828	55571	55435	0.907549	0.964119	higher
REACTOME_BASIGIN_INTERACTIONS	25	16	-0.0907821	-0.0403907	-0.0503914	-0.016526	53755	53619	0.908958	0.964119	lower
REACTOME_ROS_AND_RNS_PRODUCTION_IN_PHAGOCYTES	36	16	-0.0576732	-0.040523	-0.0171503	0.016416	55551	55415	0.909561	0.964119	higher
REACTOME_DEADENYLATION_OF_MRNA	25	22	-0.00482195	-0.040769	0.0359471	-0.014139	74093	73840	0.908705	0.964119	lower
REACTOME_VIRAL_MESSENGER_RNA_SYNTHESIS	44	44	-0.0543969	-0.0403907	-0.0140062	-0.0103942	148752	147762	0.905254	0.964119	lower
REACTOME_RNA_POLYMERASE_I_TRANSCRIPTION_INITIATION	47	43	-0.0498985	-0.0404568	-0.00944171	-0.0102027	145399	144453	0.908044	0.964119	lower
REACTOME_NEGATIVE_EPIGENETIC_REGULATION_OF_RRNA_EXPRESSION	108	49	-0.0313487	-0.0408479	0.0094992	0.00987608	169025	167800	0.905036	0.964119	higher
REACTOME_INTERLEUKIN_37_SIGNALING	21	11	-0.000113288	-0.040646	0.0405327	0.0189016	38285	38219	0.91361	0.966025	higher
REACTOME_REGULATION_OF_TP53_ACTIVITY_THROUGH_PHOSPHORYLATION	93	54	-0.0437059	-0.0403907	-0.00331514	0.00855836	186030	184545	0.913606	0.966025	higher
REACTOME_RESPONSE_OF_MTB_TO_PHAGOCYTOSIS	23	17	-0.0483508	-0.0404568	-0.00789397	-0.0146239	57225	57072	0.916933	0.968247	lower
REACTOME_ANTIMICROBIAL_MECHANISM_OF_IFN_STIMULATED_GENES	165	115	-0.0466404	-0.0404568	-0.00618358	0.00568403	395035	388365	0.916633	0.968247	higher
REACTOME_DIFFERENTIATION_OF_KERATINOCYTES_IN_INTERFOLLICULAR_EPIDERMIS_IN_MAMMALIAN_SKIN	40	11	-0.124261	-0.0404568	-0.0838043	0.0180219	38252	38186	0.917616	0.968324	higher
REACTOME_REGULATION_OF_HSF1_MEDIATED_HEAT_SHOCK_RESPONSE	82	71	-0.0427341	-0.0404568	-0.0022773	-0.00701308	240853	238297	0.918906	0.969039	lower
REACTOME_RAS_PROCESSING	24	14	0.00507672	-0.0409267	0.0460035	0.0154446	48561	48456	0.920358	0.969482	higher
REACTOME_HSF1_ACTIVATION	31	21	-0.090432	-0.0403789	-0.0500531	-0.0125865	70836	70605	0.92055	0.969482	lower
REACTOME_INLA_MEDIATED_ENTRY_OF_LISTERIA_MONOCYTOGENES_INTO_HOST_CELLS	9	5	-0.115407	-0.0404568	-0.0749504	-0.0240844	16669	16654	0.925715	0.969797	lower
REACTOME_SYNTHESIS_OF_BILE_ACIDS_AND_BILE_SALTS_VIA_7ALPHA_HYDROXYCHOLESTEROL	23	7	0.0724381	-0.040646	0.113084	-0.0210183	23410	23382	0.923313	0.969797	lower
REACTOME_SIGNALING_BY_NODAL	23	7	-0.000633149	-0.040646	0.0400129	-0.0200971	23432	23404	0.926664	0.969797	lower
REACTOME_ERYTHROPOIETIN_ACTIVATES_RAS	14	8	-0.0783633	-0.0403907	-0.0379726	-0.0198959	26785	26749	0.922404	0.969797	lower
REACTOME_FIBRONECTIN_MATRIX_FORMATION	20	7	0.138843	-0.040646	0.179489	-0.0198459	23438	23410	0.927578	0.969797	lower
REACTOME_REGULATION_OF_NPAS4_GENE_EXPRESSION	13	8	-0.0331406	-0.040523	0.0073824	-0.0186502	26819	26783	0.927249	0.969797	lower
REACTOME_METALLOPROTEASE_DUBS	37	12	-0.0579407	-0.040523	-0.0174177	0.0156181	41631	41553	0.925411	0.969797	higher
REACTOME_SEMA4D_INDUCED_CELL_MIGRATION_AND_GROWTH_CONE_COLLAPSE	20	15	-0.0523795	-0.0404568	-0.0119227	0.0136346	51937	51817	0.927209	0.969797	higher
REACTOME_SIGNALING_BY_FLT3_FUSION_PROTEINS	19	16	-0.0986397	-0.0403907	-0.058249	0.0131878	55375	55239	0.927291	0.969797	higher
REACTOME_DEVELOPMENTAL_CELL_LINEAGES_OF_THE_INTEGUMENTARY_SYSTEM	73	18	-0.135285	-0.0403907	-0.0948945	0.0124598	62252	62081	0.927148	0.969797	higher
REACTOME_MITOPHAGY	39	26	-0.105216	-0.0403672	-0.0648487	-0.0111457	87830	87479	0.921741	0.969797	lower
REACTOME_ENDOGENOUS_STEROLS	25	8	-0.0153422	-0.040523	0.0251808	0.0179906	27819	27783	0.929815	0.971494	higher
REACTOME_MATURATION_OF_TCA_ENZYMES_AND_REGULATION_OF_TCA_CYCLE	20	17	-0.0455605	-0.0404568	-0.00510362	-0.0122412	57363	57210	0.930429	0.971496	lower
REACTOME_PI5P_REGULATES_TP53_ACETYLATION	9	9	-4.15524e-05	-0.040646	0.0406044	0.0164175	31248	31203	0.932066	0.972564	higher
REACTOME_PP2A_MEDIATED_DEPHOSPHORYLATION_OF_KEY_METABOLIC_FACTORS	7	5	-0.0231883	-0.040646	0.0174577	0.0216818	17450	17435	0.933107	0.97301	higher
REACTOME_ASSEMBLY_OF_THE_ORC_COMPLEX_AT_THE_ORIGIN_OF_REPLICATION	68	11	-0.0204698	-0.040646	0.0201762	-0.0144495	37034	36968	0.933905	0.973201	lower
REACTOME_NRIF_SIGNALS_CELL_DEATH_FROM_THE_NUCLEUS	16	10	-0.0994519	-0.0403907	-0.0590612	0.0147192	34662	34607	0.935795	0.973949	higher
REACTOME_APOPTOSIS_INDUCED_DNA_FRAGMENTATION	13	11	-0.0213391	-0.040646	0.0193069	0.0140229	38102	38036	0.935852	0.973949	higher
REACTOME_BBSOME_MEDIATED_CARGO_TARGETING_TO_CILIUM	23	8	0.00545415	-0.0409267	0.0463809	0.0157922	27759	27723	0.938373	0.975293	higher
REACTOME_TRANSCRIPTIONAL_REGULATION_BY_NPAS4	34	16	-0.0477382	-0.040523	-0.00721526	0.0112803	55271	55135	0.937785	0.975293	higher
REACTOME_CONSTITUTIVE_SIGNALING_BY_EGFRVIII	15	11	-0.0746574	-0.0403789	-0.0342785	0.0128499	38058	37992	0.941208	0.977598	higher
REACTOME_STAT5_ACTIVATION_DOWNSTREAM_OF_FLT3_ITD_MUTANTS	10	7	-0.0457382	-0.0404568	-0.00528139	0.0159102	24292	24264	0.941912	0.977688	higher
REACTOME_MITOTIC_PROPHASE	142	73	-0.0621534	-0.0403593	-0.0217941	-0.00489324	248161	245460	0.942586	0.977748	lower
REACTOME_ASSEMBLY_AND_RELEASE_OF_DENGUE_VIRUS_VIRIONS	8	8	-0.0386649	-0.040523	0.001858	-0.0139235	26948	26912	0.945654	0.980288	lower
REACTOME_TRANSCRIPTIONAL_REGULATION_OF_WHITE_ADIPOCYTE_DIFFERENTIATION	84	55	-0.0654762	-0.0401354	-0.0253407	-0.00521627	186908	185368	0.946797	0.980833	lower
REACTOME_GENERATION_OF_SECOND_MESSENGER_MOLECULES	39	6	-0.0728579	-0.0403907	-0.0324672	0.0150916	20805	20784	0.948974	0.981381	higher
REACTOME_CONSTITUTIVE_SIGNALING_BY_LIGAND_RESPONSIVE_EGFR_CANCER_VARIANTS	19	12	-0.0928229	-0.0403672	-0.0524557	-0.0106321	40557	40479	0.949184	0.981381	lower
REACTOME_SIGNALING_BY_EGFR_IN_CANCER	25	12	-0.0928229	-0.0403672	-0.0524557	-0.0106321	40557	40479	0.949184	0.981381	lower
REACTOME_N_GLYCAN_ANTENNAE_ELONGATION_IN_THE_MEDIAL_TRANS_GOLGI	26	9	-0.0702052	-0.0404568	-0.0297484	-0.0119222	30378	30333	0.950639	0.982244	lower
REACTOME_TELOMERE_C_STRAND_SYNTHESIS_INITIATION	13	10	-0.0486883	-0.040523	-0.00816535	0.0111127	34539	34484	0.951504	0.982258	higher
REACTOME_POTENTIAL_THERAPEUTICS_FOR_SARS	154	63	-0.078107	-0.0403593	-0.0377477	-0.00440917	214268	212252	0.951892	0.982258	lower
REACTOME_SIGNALING_BY_FGFR1_IN_DISEASE	38	25	-0.0523106	-0.0403789	-0.0119317	0.00686453	85984	85659	0.952685	0.982437	higher
REACTOME_SENSING_OF_DNA_DOUBLE_STRAND_BREAKS	6	6	-0.0268555	-0.040523	0.0136674	0.0131868	20766	20745	0.955407	0.98415	higher
REACTOME_TRIGLYCERIDE_METABOLISM	38	15	0.00596542	-0.0411127	0.0470781	0.00807903	51653	51533	0.95683	0.98415	higher
REACTOME_PRE_NOTCH_EXPRESSION_AND_PROCESSING	124	34	-0.00569762	-0.0409267	0.0352291	-0.00550416	115508	114913	0.955783	0.98415	lower
REACTOME_INTERACTIONS_OF_VPR_WITH_HOST_CELLULAR_PROTEINS	37	37	-0.0259002	-0.040646	0.0147458	-0.00521128	125737	125034	0.956337	0.98415	lower
REACTOME_GAP_JUNCTION_ASSEMBLY	38	10	-0.014006	-0.040523	0.0265169	-0.00894297	33855	33800	0.960965	0.985015	lower
REACTOME_TRANSPORT_OF_CONNEXONS_TO_THE_PLASMA_MEMBRANE	21	10	-0.014006	-0.040523	0.0265169	-0.00894297	33855	33800	0.960965	0.985015	lower
REACTOME_JNK_C_JUN_KINASES_PHOSPHORYLATION_AND_ACTIVATION_MEDIATED_BY_ACTIVATED_HUMAN_TAK1	22	11	0.0235982	-0.040646	0.0642442	0.00869102	37902	37836	0.960216	0.985015	higher
KEGG_DORSO_VENTRAL_AXIS_FORMATION	24	11	-0.0457382	-0.0404568	-0.00528139	0.00839776	37891	37825	0.961558	0.985015	higher
REACTOME_PIWI_INTERACTING_RNA_PIRNA_BIOGENESIS	29	14	-0.0744038	-0.0403907	-0.0340131	0.00735556	48175	48070	0.962021	0.985015	higher
REACTOME_COOPERATION_OF_PREFOLDIN_AND_TRIC_CCT_IN_ACTIN_AND_TUBULIN_FOLDING	33	24	-0.0113706	-0.040769	0.0293984	0.00574164	82453	82153	0.961214	0.985015	higher
REACTOME_CELLULAR_RESPONSE_TO_HEAT_STRESS	101	87	-0.0466404	-0.0403789	-0.00626147	-0.00307127	296291	292463	0.960682	0.985015	lower
REACTOME_PROCESSING_OF_DNA_DOUBLE_STRAND_BREAK_ENDS	97	39	-0.0397483	-0.040646	0.00089768	0.0040923	133766	132986	0.964797	0.987219	higher
REACTOME_UNFOLDED_PROTEIN_RESPONSE_UPR	93	65	-0.0515459	-0.0404568	-0.0110891	-0.0029605	221389	219244	0.967183	0.989023	lower
REACTOME_PHENYLALANINE_AND_TYROSINE_METABOLISM	11	5	-0.0947578	-0.0404568	-0.054301	-0.00996191	16910	16895	0.969237	0.989719	lower
REACTOME_ACTIVATION_OF_THE_PRE_REPLICATIVE_COMPLEX	33	18	-0.028377	-0.040769	0.0123921	0.00516986	61805	61634	0.969737	0.989719	higher
REACTOME_DNA_REPAIR	332	187	-0.0397483	-0.040646	0.00089768	-0.00166287	637759	620181	0.969018	0.989719	lower
REACTOME_TRNA_PROCESSING_IN_THE_MITOCHONDRION	7	5	-0.140317	-0.0404568	-0.0998605	0.00873132	17229	17214	0.973036	0.990348	higher
REACTOME_ESTROGEN_DEPENDENT_NUCLEAR_EVENTS_DOWNSTREAM_OF_ESR_MEMBRANE_SIGNALING	24	8	-0.0425929	-0.040523	-0.00206999	0.00681518	27514	27478	0.973383	0.990348	higher
REACTOME_ACTIVATED_NOTCH1_TRANSMITS_SIGNAL_TO_THE_NUCLEUS	31	17	-0.0532772	-0.0403789	-0.0128982	-0.00466168	57802	57649	0.973477	0.990348	lower
KEGG_FRUCTOSE_AND_MANNOSE_METABOLISM	34	21	0.00219649	-0.040646	0.0428425	-0.00447521	71416	71185	0.97171	0.990348	lower
REACTOME_SUMOYLATION_OF_SUMOYLATION_PROTEINS	35	33	-0.0466404	-0.0404568	-0.00618358	-0.00366418	112317	111756	0.970989	0.990348	lower
REACTOME_SYNTHESIS_SECRETION_AND_DEACYLATION_OF_GHRELIN	19	5	-0.0722052	-0.0404568	-0.0317484	-0.00814533	16941	16926	0.974845	0.99075	lower
REACTOME_REGULATION_OF_CDH1_MRNA_TRANSLATION_BY_MICRORNAS	15	6	-0.0331406	-0.040523	0.0073824	0.00698413	20639	20618	0.976373	0.99075	higher
REACTOME_REGULATION_OF_NPAS4_MRNA_TRANSLATION	9	6	-0.0331406	-0.040523	0.0073824	0.00698413	20639	20618	0.976373	0.99075	higher
KEGG_BIOSYNTHESIS_OF_UNSATURATED_FATTY_ACIDS	22	14	0.00263707	-0.040523	0.04316	-0.00473606	47598	47493	0.975541	0.99075	lower
KEGG_TERPENOID_BACKBONE_BIOSYNTHESIS	15	10	0.0471396	-0.040769	0.0879086	-0.00445682	34008	33953	0.98054	0.992175	lower
KEGG_REGULATION_OF_AUTOPHAGY	35	11	0.0356941	-0.040646	0.0763401	0.00429219	37737	37671	0.980346	0.992175	higher
REACTOME_PTK6_REGULATES_RHO_GTPASES_RAS_GTPASE_AND_MAP_KINASES	14	13	-0.000219607	-0.040646	0.0404264	0.003836	44578	44487	0.980907	0.992175	higher
REACTOME_SIGNALING_BY_PDGFR_IN_DISEASE	20	15	-0.121353	-0.0403789	-0.0809741	-0.00361894	51055	50935	0.980655	0.992175	lower
REACTOME_SARS_COV_1_INFECTION	143	110	-0.0564656	-0.0400058	-0.0164599	0.00148787	376310	370205	0.978613	0.992175	higher
REACTOME_P75NTR_RECRUITS_SIGNALLING_COMPLEXES	13	8	0.046523	-0.040769	0.0872921	0.00465338	27455	27419	0.981824	0.992399	higher
REACTOME_GLYCOSAMINOGLYCAN_PROTEIN_LINKAGE_REGION_BIOSYNTHESIS	29	10	-0.0525739	-0.040523	-0.0120509	-0.00398769	34024	33969	0.982588	0.992399	lower
REACTOME_NOTCH2_ACTIVATION_AND_TRANSMISSION_OF_SIGNAL_TO_THE_NUCLEUS	25	14	-0.0884858	-0.0403907	-0.0480951	-0.00329009	47667	47562	0.983007	0.992399	lower
REACTOME_E2F_MEDIATED_REGULATION_OF_DNA_REPLICATION	22	15	-0.0829581	-0.0404568	-0.0425013	-0.00291471	51091	50971	0.984419	0.993191	lower
REACTOME_DEFECTS_IN_COBALAMIN_B12_METABOLISM	14	9	-0.0648908	-0.0404568	-0.0244339	0.00280139	30830	30785	0.988395	0.994039	higher
REACTOME_NEGATIVE_REGULATION_OF_FGFR2_SIGNALING	34	11	-0.0457382	-0.0404568	-0.00528139	-0.00266596	37476	37410	0.987792	0.994039	lower
REACTOME_NEGATIVE_REGULATION_OF_FGFR3_SIGNALING	29	11	-0.0457382	-0.0404568	-0.00528139	-0.00266596	37476	37410	0.987792	0.994039	lower
REACTOME_NEGATIVE_REGULATION_OF_FGFR4_SIGNALING	31	11	-0.0457382	-0.0404568	-0.00528139	-0.00266596	37476	37410	0.987792	0.994039	lower
REACTOME_PROCESSIVE_SYNTHESIS_ON_THE_C_STRAND_OF_THE_TELOMERE	19	18	-0.0610956	-0.040523	-0.0205727	-0.0020549	61362	61191	0.987969	0.994039	lower
REACTOME_EGFR_TRANSACTIVATION_BY_GASTRIN	9	5	-0.0457382	-0.0404568	-0.00528139	0.00328157	17136	17121	0.989864	0.994886	higher
REACTOME_DENGUE_VIRUS_ATTACHMENT_AND_ENTRY	44	21	-0.07491	-0.0404568	-0.0344532	0.00144046	71839	71608	0.990892	0.995288	higher
REACTOME_ELEVATION_OF_CYTOSOLIC_CA2_LEVELS	16	6	-0.0628599	-0.040523	-0.0223369	0.00229548	20543	20522	0.992234	0.995973	higher
REACTOME_ELASTIC_FIBRE_FORMATION	44	21	-0.0474608	-0.0404568	-0.00700401	-0.000978953	71666	71435	0.99381	0.995973	lower
REACTOME_REPRODUCTION	158	42	-0.0375253	-0.040523	0.0029976	-0.000729471	143368	142465	0.993487	0.995973	lower
REACTOME_MATURATION_OF_DENV_PROTEINS	52	39	0.0128977	-0.0411127	0.0540103	-0.000687083	133133	132353	0.994088	0.995973	lower
REACTOME_INTERLEUKIN_6_SIGNALING	11	7	-0.0213395	-0.040646	0.0193065	0.00133981	23944	23916	0.995104	0.996233	higher
REACTOME_AKT_PHOSPHORYLATES_TARGETS_IN_THE_CYTOSOL	14	11	-0.0228354	-0.040646	0.0178106	0.000959744	37612	37546	0.995605	0.996233	higher
REACTOME_NEDDYLATION	232	116	-0.0256957	-0.040769	0.0150733	-1.79731e-05	396249	389463	0.999735	0.999735	lower

### Sheet: hall_FsiYT-TG.vs.MsiYT-TG
set	size_total	size_overlap	median_in	median_bg	delta_median	rank_biserial	W	U	p_value	padj	direction
HALLMARK_MTORC1_SIGNALING	200	154	-0.0422163	0.0612155	-0.103432	-0.237966	403719	391784	4.26972e-07	2.13486e-05	lower
HALLMARK_PEROXISOME	104	69	-0.0387484	0.0602685	-0.0990169	-0.255074	176198	173783	0.000261191	0.00601525	lower
HALLMARK_OXIDATIVE_PHOSPHORYLATION	200	183	-0.00816327	0.0617992	-0.0699624	-0.154334	531248	514412	0.000360915	0.00601525	lower
HALLMARK_PI3K_AKT_MTOR_SIGNALING	105	70	-0.0349706	0.059592	-0.0945626	-0.222317	186512	184027	0.00135111	0.0168889	lower
HALLMARK_INTERFERON_GAMMA_RESPONSE	200	85	-0.0188302	0.0599099	-0.07874	-0.165414	242935	239280	0.00867073	0.0867073	lower
HALLMARK_CHOLESTEROL_HOMEOSTASIS	74	51	-0.0412188	0.0597006	-0.100919	-0.197293	140106	138780	0.0150541	0.107529	lower
HALLMARK_IL2_STAT5_SIGNALING	199	80	0.116468	0.0587893	0.0576788	0.159513	316355	313115	0.0140306	0.107529	higher
HALLMARK_XENOBIOTIC_METABOLISM	200	93	0.00424994	0.0599854	-0.0557354	-0.132182	276273	271902	0.0283333	0.177083	lower
HALLMARK_ALLOGRAFT_REJECTION	200	62	0.102779	0.0586219	0.0441573	0.152903	243877	241924	0.0379235	0.210686	higher
HALLMARK_GLYCOLYSIS	200	121	0.0314695	0.0599099	-0.0284403	-0.0952076	374686	367305	0.0722278	0.361139	lower
HALLMARK_ESTROGEN_RESPONSE_EARLY	200	72	0.107027	0.0585706	0.0484566	0.11444	273798	271170	0.0943454	0.393106	higher
HALLMARK_UV_RESPONSE_DN	144	83	0.126243	0.0587802	0.0674626	0.107873	313737	310251	0.0907009	0.393106	higher
HALLMARK_P53_PATHWAY	200	92	0.0132151	0.0598978	-0.0466827	-0.0963793	284395	280117	0.111781	0.429928	lower
HALLMARK_UNFOLDED_PROTEIN_RESPONSE	113	95	0.0342116	0.0597006	-0.025489	-0.0917958	295149	290589	0.123861	0.442362	lower
HALLMARK_IL6_JAK_STAT3_SIGNALING	87	30	0.115723	0.0589355	0.0567876	0.144861	117258	116793	0.170328	0.451837	higher
HALLMARK_SPERMATOGENESIS	135	37	0.123598	0.0589799	0.0646179	0.125325	142144	141441	0.187937	0.451837	higher
HALLMARK_KRAS_SIGNALING_UP	200	52	0.109824	0.0589355	0.0508885	0.115214	197939	196561	0.151734	0.451837	higher
HALLMARK_MYC_TARGETS_V2	58	51	0.00835997	0.0598993	-0.0515393	-0.10959	155269	153943	0.176893	0.451837	lower
HALLMARK_BILE_ACID_METABOLISM	112	51	0.0162424	0.0597006	-0.0434582	-0.106414	155818	154492	0.189771	0.451837	lower
HALLMARK_TNFA_SIGNALING_VIA_NFKB	200	59	-0.0134375	0.0598993	-0.0733368	-0.0994274	181681	179911	0.187847	0.451837	lower
HALLMARK_COMPLEMENT	200	92	0.0426982	0.0595009	-0.0168027	-0.0843274	288131	283853	0.164109	0.451837	lower
HALLMARK_PROTEIN_SECRETION	96	84	0.0457658	0.0595135	-0.0137477	-0.0753033	265605	262035	0.234856	0.509101	lower
HALLMARK_UV_RESPONSE_UP	158	88	0.0399667	0.0595342	-0.0195675	-0.0736488	278757	274841	0.234506	0.509101	lower
HALLMARK_MYC_TARGETS_V1	200	186	0.0392055	0.0595342	-0.0203288	-0.0499705	604495	587104	0.244369	0.509101	lower
HALLMARK_APICAL_JUNCTION	200	105	0.10213	0.0584287	0.043701	0.0638914	381241	375676	0.260535	0.52107	higher
HALLMARK_KRAS_SIGNALING_DN	200	16	0.12039	0.0592016	0.0611884	0.149101	62785	62649	0.302204	0.548746	higher
HALLMARK_REACTIVE_OXYGEN_SPECIES_PATHWAY	49	40	0.03744	0.0595135	-0.0220734	-0.0934767	123944	123124	0.307298	0.548746	lower
HALLMARK_ESTROGEN_RESPONSE_LATE	200	69	0.117932	0.0588876	0.0590448	0.0734711	252844	250429	0.292967	0.548746	higher
HALLMARK_HEDGEHOG_SIGNALING	36	13	0.107675	0.0589799	0.0486954	0.14913	51017	50926	0.352183	0.607213	higher
HALLMARK_ANGIOGENESIS	36	13	-0.0404528	0.0595072	-0.09996	-0.137509	38314	38223	0.390967	0.620761	lower
HALLMARK_APICAL_SURFACE	44	18	-0.0239905	0.0595009	-0.0834914	-0.115351	54415	54244	0.397287	0.620761	lower
HALLMARK_INTERFERON_ALPHA_RESPONSE	97	50	0.0189795	0.0595135	-0.040534	-0.0719599	158601	157326	0.379928	0.620761	lower
HALLMARK_FATTY_ACID_METABOLISM	158	108	0.0398884	0.0595342	-0.0196458	-0.0443365	352832	346946	0.428556	0.649328	lower
HALLMARK_INFLAMMATORY_RESPONSE	200	55	0.117141	0.0591129	0.0580285	0.0505313	197296	195756	0.518007	0.729366	higher
HALLMARK_ANDROGEN_RESPONSE	101	58	0.0365772	0.0595135	-0.0229363	-0.0431174	189659	187948	0.571192	0.729366	lower
HALLMARK_APOPTOSIS	161	81	0.0253872	0.0597006	-0.0343134	-0.0359689	266863	263542	0.577306	0.729366	lower
HALLMARK_HYPOXIA	200	100	0.0376504	0.0595135	-0.0218631	-0.0347616	329901	324851	0.550093	0.729366	lower
HALLMARK_HEME_METABOLISM	200	105	0.0783362	0.0591129	0.0192232	0.0322501	370068	364503	0.570086	0.729366	higher
HALLMARK_EPITHELIAL_MESENCHYMAL_TRANSITION	200	98	0.0261594	0.0595009	-0.0333415	-0.0322111	324141	319290	0.583493	0.729366	lower
HALLMARK_ADIPOGENESIS	200	143	0.073079	0.0587802	0.0142988	0.0302368	502947	492651	0.535495	0.729366	higher
HALLMARK_G2M_CHECKPOINT	200	114	0.0520369	0.0595009	-0.007464	-0.0260455	379452	372897	0.632939	0.753499	lower
HALLMARK_MITOTIC_SPINDLE	199	142	0.102589	0.058556	0.0440325	0.0241831	496557	486404	0.62139	0.753499	higher
HALLMARK_NOTCH_SIGNALING	32	13	0.12584	0.0592646	0.0665757	0.0714624	47575	47484	0.655724	0.762469	higher
HALLMARK_COAGULATION	138	53	0.101848	0.0589799	0.0428682	0.0310717	186629	185198	0.696354	0.78931	higher
HALLMARK_E2F_TARGETS	200	130	0.0674073	0.0592016	0.00820568	-0.0189868	435810	427295	0.710379	0.78931	lower
HALLMARK_TGF_BETA_SIGNALING	54	31	0.046961	0.0594355	-0.0124744	0.0212049	108131	107635	0.838343	0.911242	higher
HALLMARK_PANCREAS_BETA_CELLS	40	11	0.0818902	0.0591129	0.0227773	0.0188483	38283	38217	0.913853	0.96788	higher
HALLMARK_DNA_REPAIR	150	125	0.0425343	0.0595072	-0.0169728	0.00463346	428942	421067	0.929165	0.96788	higher
HALLMARK_WNT_BETA_CATENIN_SIGNALING	42	18	0.0462369	0.0593701	-0.0131332	-0.00349006	61274	61103	0.979568	0.988314	lower
HALLMARK_MYOGENESIS	200	64	0.0536187	0.0593701	-0.00575136	-0.00106214	218394	216314	0.988314	0.988314	lower

### Sheet: pool1a_FsiYTtg.vs.MsiYTtg
set	size_total	size_overlap	median_in	median_bg	delta_median	rank_biserial	W	U	p_value	padj	direction
REACTOME_MRNA_SPLICING	212	202	0.137674	0.0565633	0.0811109	0.234416	846980	826477	1.31392e-08	7.66772e-06	higher
REACTOME_PROCESSING_OF_CAPPED_INTRON_CONTAINING_PRE_MRNA	294	276	0.123368	0.0558117	0.0675568	0.201068	1124700	1086474	1.4513e-08	7.66772e-06	higher
REACTOME_TRANSLATION	371	341	-0.0049832	0.0651286	-0.0701118	-0.184747	960425	902114	8.45019e-09	7.66772e-06	lower
REACTOME_ASPARAGINE_N_LINKED_GLYCOSYLATION	312	210	-0.0325258	0.061858	-0.0943838	-0.225341	560702	538547	2.57706e-08	1.02116e-05	lower
REACTOME_INTRA_GOLGI_AND_RETROGRADE_GOLGI_TO_ER_TRAFFIC	203	142	-0.0459356	0.0615185	-0.107454	-0.259029	362054	351901	1.22276e-07	3.87616e-05	lower
REACTOME_VESICLE_MEDIATED_TRANSPORT	729	429	0.00740591	0.0623989	-0.054993	-0.147785	1262522	1170287	2.86401e-07	7.56575e-05	lower
REACTOME_CELLULAR_RESPONSE_TO_STARVATION	157	119	-0.0237114	0.0615188	-0.0852302	-0.269994	298678	291538	4.27263e-07	9.67445e-05	lower
REACTOME_ER_TO_GOLGI_ANTEROGRADE_TRANSPORT	156	113	-0.0668021	0.0609927	-0.127795	-0.272813	282457	276016	6.32744e-07	0.000125362	lower
REACTOME_GOLGI_TO_ER_RETROGRADE_TRANSPORT	134	87	-0.047336	0.0609741	-0.10831	-0.306547	207262	203434	8.63552e-07	0.000152081	lower
REACTOME_MEMBRANE_TRAFFICKING	630	415	0.0126977	0.0622896	-0.0495919	-0.141652	1229056	1142736	1.27529e-06	0.000202133	lower
KEGG_CELL_ADHESION_MOLECULES_CAMS	133	38	0.241218	0.058316	0.182902	0.449317	187800	187059	1.72114e-06	0.000227334	higher
REACTOME_SRP_DEPENDENT_COTRANSLATIONAL_PROTEIN_TARGETING_TO_MEMBRANE	113	102	-0.0225053	0.0615185	-0.0840239	-0.276328	253602	248349	1.60905e-06	0.000227334	lower
KEGG_OXIDATIVE_PHOSPHORYLATION	133	94	-0.0569619	0.061456	-0.118418	-0.279975	232453	227988	3.02998e-06	0.000343037	lower
REACTOME_TRANSPORT_TO_THE_GOLGI_AND_SUBSEQUENT_MODIFICATION	187	126	-0.0486823	0.0610665	-0.109749	-0.242622	327929	319928	2.96754e-06	0.000343037	lower
KEGG_ADHERENS_JUNCTION	73	53	0.18779	0.0580838	0.129706	0.350245	243958	242527	1.08783e-05	0.00114947	higher
REACTOME_MATURATION_OF_DENV_PROTEINS	52	39	-0.128158	0.0602065	-0.188364	-0.403001	79849	79069	1.3843e-05	0.00137132	lower
REACTOME_TOLL_LIKE_RECEPTOR_TLR1_TLR2_CASCADE	115	53	-0.0977552	0.0599854	-0.157741	-0.344283	119209	117778	1.53192e-05	0.00142829	lower
REACTOME_COLLAGEN_BIOSYNTHESIS_AND_MODIFYING_ENZYMES	67	22	-0.145275	0.0599008	-0.205176	-0.528779	35547	35294	1.79818e-05	0.00158339	lower
REACTOME_MEIOTIC_SYNAPSIS	78	25	0.217436	0.0585046	0.158932	0.489251	127023	126698	2.34769e-05	0.00195847	higher
REACTOME_RESPONSE_OF_EIF2AK4_GCN2_TO_AMINO_ACID_DEFICIENCY	102	88	-0.0164331	0.0609945	-0.0774276	-0.261217	223107	219191	2.48081e-05	0.00196604	lower
REACTOME_EUKARYOTIC_TRANSLATION_INITIATION	120	111	-0.0150365	0.0612688	-0.0763052	-0.232156	292591	286375	2.65052e-05	0.00199889	lower
KEGG_HUNTINGTONS_DISEASE	183	127	-0.0332668	0.0615188	-0.0947856	-0.216763	341555	333427	2.77449e-05	0.00199889	lower
KEGG_P53_SIGNALING_PATHWAY	68	28	-0.216007	0.0598111	-0.275818	-0.455723	52244	51838	3.0742e-05	0.00211852	lower
REACTOME_COPI_DEPENDENT_GOLGI_TO_ER_RETROGRADE_TRAFFIC	100	57	-0.085085	0.0603075	-0.145392	-0.316789	133553	131900	3.7084e-05	0.00244909	lower
REACTOME_MYD88_INDEPENDENT_TLR4_CASCADE	109	57	-0.0977552	0.0599099	-0.157665	-0.315971	133711	132058	3.88393e-05	0.00246241	lower
REACTOME_RAB_REGULATION_OF_TRAFFICKING	122	74	-0.0465312	0.0605847	-0.107116	-0.276006	183780	181005	4.31814e-05	0.00263241	lower
REACTOME_TOLL_LIKE_RECEPTOR_CASCADES	170	77	-0.0631587	0.0599854	-0.123144	-0.267209	193550	190547	5.39157e-05	0.00316505	lower
REACTOME_EUKARYOTIC_TRANSLATION_ELONGATION	94	86	-0.0193077	0.0609945	-0.0803023	-0.25177	220754	217013	5.86475e-05	0.00331987	lower
REACTOME_TNFR1_INDUCED_PROAPOPTOTIC_SIGNALING	25	13	-0.223123	0.0597006	-0.282824	-0.642553	15932	15841	6.10731e-05	0.00333796	lower
KEGG_SNARE_INTERACTIONS_IN_VESICULAR_TRANSPORT	38	31	0.2141	0.0585046	0.155595	0.41389	149520	149024	6.8323e-05	0.00349329	higher
REACTOME_TRANSCRIPTIONAL_REGULATION_BY_RUNX1	224	111	0.136606	0.0577427	0.0788631	0.22041	461380	455164	6.63538e-05	0.00349329	higher
REACTOME_TOLL_LIKE_RECEPTOR_9_TLR9_CASCADE	109	58	-0.0922791	0.0599008	-0.15218	-0.293926	140396	138685	0.000113216	0.00560774	lower
KEGG_MTOR_SIGNALING_PATHWAY	52	25	-0.135713	0.0598101	-0.195523	-0.437755	48158	47833	0.000154422	0.00741693	lower
REACTOME_COOPERATION_OF_PREFOLDIN_AND_TRIC_CCT_IN_ACTIN_AND_TUBULIN_FOLDING	33	24	-0.109504	0.0599008	-0.169405	-0.443318	45772	45472	0.000173487	0.00785646	lower
REACTOME_NONSENSE_MEDIATED_DECAY_NMD	116	105	-0.00892689	0.0610305	-0.0699574	-0.213347	283344	277779	0.000171933	0.00785646	lower
REACTOME_RAB_GEFS_EXCHANGE_GTP_FOR_GDP_ON_RABS	90	54	-0.0595093	0.0600519	-0.119561	-0.294433	130589	129104	0.000189663	0.00835043	lower
REACTOME_KINESINS	61	24	-0.103815	0.0598978	-0.163713	-0.437956	46210	45910	0.000207772	0.00890049	lower
REACTOME_MITOCHONDRIAL_TRANSLATION_ELONGATION	90	84	-0.0159438	0.0610665	-0.0770103	-0.233088	220893	217323	0.000235935	0.00971907	lower
REACTOME_SELENOAMINO_ACID_METABOLISM	118	103	-0.0049832	0.0612688	-0.066252	-0.210594	278879	273523	0.000239144	0.00971907	lower
REACTOME_COPI_MEDIATED_ANTEROGRADE_TRANSPORT	102	75	-0.0469088	0.0602685	-0.107177	-0.245194	194080	191230	0.000254785	0.0100958	lower
REACTOME_FORMATION_OF_TUBULIN_FOLDING_INTERMEDIATES_BY_CCT_TRIC	26	17	-0.126274	0.0598545	-0.186128	-0.503617	28903	28750	0.000328396	0.0124931	lower
KEGG_RIBOSOME	88	81	-0.0150365	0.0609432	-0.0759797	-0.231674	213362	210041	0.000331048	0.0124931	lower
KEGG_N_GLYCAN_BIOSYNTHESIS	46	36	-0.0510089	0.0602855	-0.111294	-0.342875	81039	80373	0.000380002	0.0137629	lower
REACTOME_MITOCHONDRIAL_TRANSLATION	115	105	-0.00916919	0.0612688	-0.070438	-0.201713	287452	281887	0.000382061	0.0137629	lower
REACTOME_REGULATION_OF_ENDOGENOUS_RETROELEMENTS	142	51	0.153323	0.0582873	0.0950353	0.286905	223819	222493	0.000407332	0.0143471	higher
KEGG_TOLL_LIKE_RECEPTOR_SIGNALING_PATHWAY	102	36	-0.117141	0.0598978	-0.177038	-0.340201	81366	80700	0.000422067	0.0145429	lower
REACTOME_RIBOSOME_ASSOCIATED_QUALITY_CONTROL	145	130	-0.00353765	0.0609908	-0.0645285	-0.17781	366632	358117	0.000505837	0.0170585	lower
KEGG_SPLICEOSOME	127	120	0.123948	0.0576532	0.0662944	0.183515	483814	476554	0.000558568	0.0184444	higher
REACTOME_TP53_REGULATES_TRANSCRIPTION_OF_CELL_DEATH_GENES	44	22	-0.184212	0.0598092	-0.244021	-0.42046	43660	43407	0.00064945	0.0207922	lower
KEGG_NOD_LIKE_RECEPTOR_SIGNALING_PATHWAY	62	26	-0.097013	0.0598092	-0.156822	-0.385961	54672	54321	0.000669022	0.0207922	lower
KEGG_RIG_I_LIKE_RECEPTOR_SIGNALING_PATHWAY	71	28	-0.168187	0.0598092	-0.227996	-0.372189	60200	59794	0.000664265	0.0207922	lower
REACTOME_CHROMATIN_ORGANIZATION	287	175	0.143227	0.0574729	0.0857541	0.149571	684910	669510	0.000717861	0.0218809	higher
REACTOME_DENGUE_VIRUS_MODULATES_APOPTOSIS	16	11	-0.205051	0.0595631	-0.264614	-0.582138	15740	15674	0.000834199	0.0245685	lower
REACTOME_CILIUM_ASSEMBLY	201	98	-0.0100334	0.0601615	-0.0701949	-0.196234	270027	265176	0.000837035	0.0245685	lower
REACTOME_DEVELOPMENTAL_CELL_LINEAGES_OF_THE_INTEGUMENTARY_SYSTEM	73	18	0.254337	0.0587712	0.195566	0.452892	89258	89087	0.000889163	0.0251614	higher
REACTOME_HDACS_DEACETYLATE_HISTONES	94	31	0.165594	0.0585046	0.107089	0.344421	142198	141702	0.000920734	0.0251614	higher
REACTOME_COPII_MEDIATED_VESICLE_TRANSPORT	69	51	-0.0723097	0.0598993	-0.132209	-0.269055	127699	126373	0.000915308	0.0251614	lower
REACTOME_INTERLEUKIN_1_FAMILY_SIGNALING	139	79	-0.0332979	0.0599854	-0.0932833	-0.216716	212065	208905	0.000910847	0.0251614	lower
REACTOME_ALPHA_LINOLENIC_OMEGA3_AND_LINOLEIC_OMEGA6_ACID_METABOLISM	13	11	-0.118225	0.0597006	-0.177926	-0.573287	16072	16006	0.00100049	0.026688	lower
REACTOME_TNFR1_INDUCED_NF_KAPPA_B_SIGNALING_PATHWAY	33	18	-0.116118	0.059592	-0.17571	-0.448016	34017	33846	0.00101027	0.026688	lower
REACTOME_DENGUE_VIRUS_GENOME_TRANSLATION_AND_REPLICATION	82	65	-0.0503404	0.0601067	-0.110447	-0.235681	170215	168070	0.001056	0.0274387	lower
KEGG_BIOSYNTHESIS_OF_UNSATURATED_FATTY_ACIDS	22	14	-0.0925714	0.0598092	-0.152381	-0.504495	23750	23645	0.00109113	0.0277677	lower
REACTOME_COPI_INDEPENDENT_GOLGI_TO_ER_RETROGRADE_TRAFFIC	53	39	-0.0307736	0.0599854	-0.090759	-0.30252	93157	92377	0.0011037	0.0277677	lower
KEGG_APOPTOSIS	87	52	-0.0955817	0.0600519	-0.155634	-0.261361	131566	130188	0.0011471	0.0279717	lower
REACTOME_CELL_SURFACE_INTERACTIONS_AT_THE_VASCULAR_WALL	194	56	0.155791	0.0583981	0.097393	0.252072	239114	237518	0.00113967	0.0279717	higher
REACTOME_AEROBIC_RESPIRATION_AND_RESPIRATORY_ELECTRON_TRANSPORT	261	203	-0.00680587	0.0617992	-0.068605	-0.133571	603589	582883	0.00116761	0.0280403	lower
REACTOME_RHOQ_GTPASE_CYCLE	59	42	0.167585	0.0584041	0.109181	0.288148	184553	183650	0.00126298	0.029878	higher
REACTOME_ORGANELLE_BIOGENESIS_AND_MAINTENANCE	296	167	0.0126977	0.0608169	-0.0481192	-0.145605	489451	475423	0.00128746	0.0300092	lower
REACTOME_PHOSPHOLIPID_METABOLISM	212	109	-0.0154672	0.0606986	-0.0761658	-0.176807	307571	301576	0.00151717	0.0348509	lower
REACTOME_INTERLEUKIN_17_SIGNALING	71	38	-0.0979093	0.0598092	-0.157718	-0.296931	91484	90743	0.0015707	0.0355651	lower
REACTOME_DISEASES_ASSOCIATED_WITH_N_GLYCOSYLATION_OF_PROTEINS	20	19	-0.0561194	0.0598545	-0.115974	-0.41668	37939	37749	0.00168226	0.0359764	lower
KEGG_CYTOKINE_CYTOKINE_RECEPTOR_INTERACTION	264	28	0.23276	0.0587712	0.173988	0.343714	128384	127978	0.00166942	0.0359764	higher
KEGG_ALZHEIMERS_DISEASE	167	115	-0.0277041	0.0610305	-0.0887346	-0.170863	326858	320188	0.00165196	0.0359764	lower
REACTOME_DENGUE_VIRUS_HOST_INTERACTIONS	292	192	0.11205	0.0576245	0.054425	0.133156	740738	722210	0.00163117	0.0359764	higher
REACTOME_RRNA_PROCESSING	212	199	0.0146671	0.0612688	-0.0466016	-0.130343	593773	573873	0.00170235	0.0359764	lower
REACTOME_NUCLEAR_RNA_DECAY	35	33	0.186804	0.0585046	0.128299	0.311446	147662	147101	0.00199395	0.0411864	higher
KEGG_PARKINSONS_DISEASE	131	95	-0.0338531	0.0609927	-0.0948458	-0.184342	265538	260978	0.00200085	0.0411864	lower
REACTOME_G_ALPHA_S_SIGNALLING_EVENTS	157	34	0.175164	0.0585706	0.116594	0.303205	151179	150584	0.00225539	0.0458306	higher
REACTOME_CARGO_TRAFFICKING_TO_THE_PERICILIARY_MEMBRANE	71	36	-0.0599435	0.0598978	-0.119841	-0.294138	87000	86334	0.00230001	0.0461458	lower
REACTOME_MRNA_3_END_PROCESSING	152	142	0.105098	0.0581187	0.0469792	0.148154	555433	545280	0.00248069	0.0491487	higher
REACTOME_CALNEXIN_CALRETICULIN_CYCLE	26	20	-0.13103	0.0595342	-0.190564	-0.388783	41840	41630	0.00263955	0.0504307	lower
REACTOME_ACTIVATION_OF_ATR_IN_RESPONSE_TO_REPLICATION_STRESS	37	22	-0.100398	0.0598092	-0.160207	-0.370726	47385	47132	0.00264085	0.0504307	lower
REACTOME_CELLULAR_RESPONSES_TO_STIMULI	920	593	0.0398742	0.0621106	-0.0222364	-0.0747548	1887424	1711303	0.00258817	0.0504307	lower
REACTOME_PROTEIN_UBIQUITINATION	79	45	0.173462	0.0585633	0.114899	0.259109	193282	192247	0.00269609	0.0508727	higher
REACTOME_TRAFFICKING_OF_AMPA_RECEPTORS	31	12	0.307694	0.0588398	0.248855	0.49736	61341	61263	0.00287007	0.0535184	higher
REACTOME_POST_TRANSLATIONAL_PROTEIN_MODIFICATION	1497	774	0.0351812	0.0627542	-0.027573	-0.0654391	2490591	2190666	0.00298686	0.0550485	lower
REACTOME_INTRAFLAGELLAR_TRANSPORT	54	23	-0.0675375	0.0597006	-0.127238	-0.355324	50749	50473	0.00321547	0.0560057	lower
REACTOME_APOPTOTIC_EXECUTION_PHASE	52	37	0.198683	0.0585962	0.140086	0.280494	161647	160944	0.00320918	0.0560057	higher
REACTOME_INTRINSIC_PATHWAY_FOR_APOPTOSIS	55	38	-0.0688941	0.0598092	-0.128703	-0.277244	94025	93284	0.00316039	0.0560057	lower
REACTOME_RHOJ_GTPASE_CYCLE	55	41	0.175828	0.0585046	0.117323	0.267625	177308	176447	0.00308677	0.0560057	higher
REACTOME_INTERLEUKIN_1_SIGNALING	101	66	-0.0368753	0.0599008	-0.0967762	-0.211033	178344	176133	0.00312773	0.0560057	lower
REACTOME_REGULATION_OF_TP53_EXPRESSION_AND_DEGRADATION	37	21	-0.191677	0.0595631	-0.25124	-0.370408	45250	45019	0.00333244	0.0574122	lower
REACTOME_SYNTHESIS_OF_VERY_LONG_CHAIN_FATTY_ACYL_COAS	24	12	-0.113261	0.059592	-0.172853	-0.48729	21055	20977	0.00348955	0.0594725	lower
REACTOME_CD28_DEPENDENT_PI3K_AKT_SIGNALING	27	10	-0.20064	0.0595342	-0.260174	-0.532239	16008	15953	0.00358154	0.0603909	lower
REACTOME_CELL_CELL_COMMUNICATION	341	165	0.116042	0.0577427	0.0582993	0.132391	636448	622753	0.00361986	0.0603944	higher
REACTOME_SYNTHESIS_OF_PA	39	21	-0.146629	0.0598101	-0.206439	-0.366478	45531	45300	0.00368263	0.0608017	lower
REACTOME_TAK1_DEPENDENT_IKK_AND_NF_KAPPA_B_ACTIVATION	44	24	-0.103385	0.059592	-0.162977	-0.341781	54066	53766	0.00379409	0.0616706	lower
REACTOME_MHC_CLASS_II_ANTIGEN_PRESENTATION	126	69	-0.0273115	0.0601067	-0.0874181	-0.202131	188549	186134	0.00381307	0.0616706	lower
REACTOME_REGULATION_OF_EXPRESSION_OF_SLITS_AND_ROBOS	159	134	0.00885945	0.0609908	-0.0521314	-0.145559	392432	383387	0.003859	0.0617831	lower
KEGG_PEROXISOME	78	52	-0.052672	0.0599189	-0.112591	-0.231393	136848	135470	0.00399103	0.0632578	lower
REACTOME_REGULATION_OF_ENDOGENOUS_RETROELEMENTS_BY_THE_HUMAN_SILENCING_HUB_HUSH_COMPLEX	70	15	0.21234	0.0587802	0.15356	0.429167	73179	73059	0.00403306	0.0632911	higher
REACTOME_ZBP1_DAI_MEDIATED_INDUCTION_OF_TYPE_I_IFNS	21	13	-0.156305	0.0595239	-0.215828	-0.457477	24134	24043	0.00431708	0.0664327	lower
REACTOME_FORMATION_OF_THE_BETA_CATENIN_TCF_TRANSACTIVATING_COMPLEX	93	25	0.137985	0.0586965	0.0792884	0.330297	113500	113175	0.0043036	0.0664327	higher
REACTOME_REGULATION_OF_ENDOGENOUS_RETROELEMENTS_BY_KRAB_ZFP_PROTEINS	107	22	0.167785	0.0586219	0.109163	0.350806	101427	101174	0.00443894	0.0670068	higher
REACTOME_APOPTOTIC_CLEAVAGE_OF_CELLULAR_PROTEINS	38	25	0.204941	0.0588146	0.146126	0.329439	113427	113102	0.00440518	0.0670068	higher
REACTOME_INFLUENZA_INFECTION	159	148	0.00885945	0.0612155	-0.0523561	-0.136316	438154	427128	0.00449917	0.0672754	lower
KEGG_GLYCEROPHOSPHOLIPID_METABOLISM	77	36	-0.0491716	0.0599189	-0.109091	-0.273036	89581	88915	0.00465805	0.0690001	lower
REACTOME_ROLE_OF_ABL_IN_ROBO_SLIT_SIGNALING	8	8	0.275227	0.0589355	0.216291	0.576396	43059	43023	0.00477413	0.0700648	higher
REACTOME_FOLDING_OF_ACTIN_BY_CCT_TRIC	10	9	-0.128305	0.0595239	-0.187829	-0.540962	14137	14092	0.00497166	0.0722943	lower
REACTOME_AUTOPHAGY	159	104	-0.0161452	0.0601615	-0.0763066	-0.159992	299298	293838	0.0050437	0.0726751	lower
REACTOME_TP53_REGULATES_TRANSCRIPTION_OF_CASPASE_ACTIVATORS_AND_CASPASES	12	5	-0.236338	0.0595072	-0.295846	-0.71843	4820	4805	0.00541511	0.0766335	lower
REACTOME_RIP_MEDIATED_NFKB_ACTIVATION_VIA_ZBP1	17	11	-0.156305	0.0595239	-0.215828	-0.484991	19384	19318	0.00537574	0.0766335	lower
REACTOME_ATTACHMENT_OF_GPI_ANCHOR_TO_UPAR	7	6	-0.149	0.0595135	-0.208513	-0.653431	7117	7096	0.00559098	0.0777114	lower
REACTOME_DEVELOPMENTAL_LINEAGE_OF_MAMMARY_GLAND_MYOEPITHELIAL_CELLS	20	7	0.255476	0.0588876	0.196589	0.604673	38354	38326	0.00561708	0.0777114	higher
REACTOME_AMINO_ACIDS_REGULATE_MTORC1	55	31	-0.0600323	0.0598101	-0.119842	-0.287713	75571	75075	0.00563837	0.0777114	lower
REACTOME_CASPASE_ACTIVATION_VIA_DEATH_RECEPTORS_IN_THE_PRESENCE_OF_LIGAND	16	7	-0.143667	0.0595239	-0.203191	-0.602705	9517	9489	0.00577443	0.0785483	lower
REACTOME_SCAVENGING_BY_CLASS_A_RECEPTORS	19	7	-0.135973	0.0595239	-0.195497	-0.602412	9524	9496	0.0057982	0.0785483	lower
REACTOME_G_PROTEIN_ACTIVATION	24	8	0.233815	0.0588398	0.174975	0.56185	42662	42626	0.00594724	0.0792132	higher
REACTOME_NEF_MEDIATES_DOWN_MODULATION_OF_CELL_SURFACE_RECEPTORS_BY_RECRUITING_THEM_TO_CLATHRIN_ADAPTERS	21	15	0.220167	0.0588876	0.16128	0.410759	72238	72118	0.00591915	0.0792132	higher
REACTOME_CHOLESTEROL_BIOSYNTHESIS	27	21	-0.12776	0.0595239	-0.187284	-0.342256	47263	47032	0.00668395	0.0882839	lower
REACTOME_IMMUNOREGULATORY_INTERACTIONS_BETWEEN_A_LYMPHOID_AND_A_NON_LYMPHOID_CELL	191	20	0.206832	0.0588398	0.147992	0.349816	92146	91936	0.00682018	0.0886065	higher
KEGG_LEUKOCYTE_TRANSENDOTHELIAL_MIGRATION	116	51	0.158555	0.0585046	0.100051	0.21977	212212	210886	0.00676824	0.0886065	higher
REACTOME_FORMATION_OF_WDR5_CONTAINING_HISTONE_MODIFYING_COMPLEXES	42	38	0.174832	0.058556	0.116276	0.252226	162362	161621	0.00724572	0.0933696	higher
REACTOME_THE_ROLE_OF_NEF_IN_HIV_1_REPLICATION_AND_DISEASE_PATHOGENESIS	28	19	0.215854	0.0588876	0.156966	0.355425	87905	87715	0.00737383	0.0942542	higher
REACTOME_TRAFFICKING_OF_GLUR2_CONTAINING_AMPA_RECEPTORS	17	8	0.310492	0.0589355	0.251556	0.544958	42201	42165	0.00763088	0.095126	higher
REACTOME_E3_UBIQUITIN_LIGASES_UBIQUITINATE_TARGET_PROTEINS	59	30	0.156911	0.0587712	0.0981401	0.282096	131258	130793	0.00758248	0.095126	higher
REACTOME_SUMOYLATION_OF_TRANSCRIPTION_COFACTORS	44	32	0.169782	0.0586219	0.11116	0.273101	139021	138493	0.00759959	0.095126	higher
REACTOME_MRNA_POLYADENYLATION	127	120	0.102202	0.0582586	0.0439432	0.141757	467000	459740	0.0076821	0.095126	higher
REACTOME_OVARIAN_TUMOR_DOMAIN_PROTEASES	39	17	-0.0974525	0.0597006	-0.157153	-0.372399	36503	36350	0.00790835	0.0971685	lower
REACTOME_TRANSFERRIN_ENDOCYTOSIS_AND_RECYCLING	31	17	-0.0547016	0.0595631	-0.114265	-0.369551	36668	36515	0.00839787	0.101748	lower
REACTOME_ANTIGEN_PRESENTATION_FOLDING_ASSEMBLY_AND_PEPTIDE_LOADING_OF_CLASS_I_MHC	29	26	-0.0881961	0.0598092	-0.148005	-0.298966	62368	62017	0.00840949	0.101748	lower
REACTOME_HS_GAG_DEGRADATION	20	9	0.261844	0.0588146	0.20303	0.502948	46184	46139	0.0090151	0.108249	higher
KEGG_ADIPOCYTOKINE_SIGNALING_PATHWAY	67	34	-0.0635241	0.059592	-0.123116	-0.258765	86244	85649	0.00914214	0.10895	lower
REACTOME_G_BETA_GAMMA_SIGNALLING_THROUGH_CDC42	20	7	0.253414	0.0588876	0.194527	0.565902	37428	37400	0.00954838	0.110468	higher
REACTOME_INOSITOL_PHOSPHATE_METABOLISM	48	24	-0.0625001	0.059592	-0.122092	-0.306413	56955	56655	0.00945263	0.110468	lower
REACTOME_SARS_COV_2_MODULATES_HOST_TRANSLATION_MACHINERY	51	46	-0.0122384	0.0602515	-0.0724899	-0.221653	122546	121465	0.00946303	0.110468	lower
REACTOME_RIBOSOME_QUALITY_CONTROL_RQC_COMPLEX_EXTRACTS_AND_DEGRADES_NASCENT_PEPTIDE	103	90	-0.00731308	0.0602515	-0.0675646	-0.158862	259250	255155	0.00951631	0.110468	lower
KEGG_ACUTE_MYELOID_LEUKEMIA	57	28	-0.130814	0.059592	-0.190406	-0.281714	68817	68411	0.00998162	0.114644	lower
REACTOME_PROCESSING_AND_ACTIVATION_OF_SUMO	10	8	0.222667	0.0588398	0.163827	0.524403	41640	41604	0.010248	0.115519	higher
KEGG_DRUG_METABOLISM_OTHER_ENZYMES	51	13	-0.151259	0.0595072	-0.210766	-0.411919	26153	26062	0.0101759	0.115519	lower
REACTOME_MITOTIC_PROMETAPHASE	204	130	0.0192264	0.0598978	-0.0406714	-0.131218	386926	378411	0.0102765	0.115519	lower
REACTOME_LINOLEIC_ACID_LA_METABOLISM	8	6	-0.127385	0.0595135	-0.186898	-0.600684	8197	8176	0.0108598	0.118739	lower
REACTOME_GLUCAGON_TYPE_LIGAND_RECEPTORS	33	7	0.224511	0.0588876	0.165624	0.556146	37195	37167	0.0108625	0.118739	higher
REACTOME_PROSTACYCLIN_SIGNALLING_THROUGH_PROSTACYCLIN_RECEPTOR	19	7	0.224511	0.0588876	0.165624	0.556146	37195	37167	0.0108625	0.118739	higher
REACTOME_FATTY_ACYL_COA_BIOSYNTHESIS	37	22	-0.0972661	0.0598092	-0.157075	-0.314303	51611	51358	0.0107998	0.118739	lower
REACTOME_RSK_ACTIVATION	7	5	-0.266295	0.0594355	-0.32573	-0.650747	5975	5960	0.0117613	0.118742	lower
REACTOME_REGULATION_BY_C_FLIP	11	6	-0.151644	0.0595135	-0.211158	-0.595946	8294	8273	0.0115012	0.118742	lower
REACTOME_DEVELOPMENTAL_LINEAGES_OF_THE_MAMMARY_GLAND	40	9	0.253198	0.0588876	0.19431	0.486335	45674	45629	0.0115626	0.118742	higher
REACTOME_P75NTR_SIGNALS_VIA_NF_KB	16	10	-0.151704	0.0595342	-0.211239	-0.464155	18330	18275	0.0110779	0.118742	lower
REACTOME_TP53_REGULATES_TRANSCRIPTION_OF_GENES_INVOLVED_IN_CYTOCHROME_C_RELEASE	20	10	-0.268987	0.0595135	-0.328501	-0.460314	18461	18406	0.0117618	0.118742	lower
KEGG_PROTEIN_EXPORT	24	19	-0.0483317	0.0598101	-0.108142	-0.33716	43085	42895	0.0110291	0.118742	lower
KEGG_AMYOTROPHIC_LATERAL_SCLEROSIS_ALS	53	29	-0.0584483	0.0598101	-0.118258	-0.272506	72187	71752	0.0112069	0.118742	lower
REACTOME_REGULATION_OF_ENDOGENOUS_RETROELEMENTS_BY_PIWI_INTERACTING_RNAS_PIRNAS	97	36	0.142362	0.0586219	0.0837401	0.243455	152753	152087	0.0116292	0.118742	higher
KEGG_PROGESTERONE_MEDIATED_OOCYTE_MATURATION	85	41	-0.0631587	0.0598101	-0.122969	-0.22924	108147	107286	0.0112588	0.118742	lower
KEGG_CELL_CYCLE	125	65	0.0015539	0.0601067	-0.0585528	-0.182232	181968	179823	0.011328	0.118742	lower
REACTOME_HATS_ACETYLATE_HISTONES	142	73	0.158357	0.0582873	0.100069	0.172382	291889	289188	0.0111753	0.118742	higher
REACTOME_CELL_CYCLE_MITOTIC	552	325	0.0330488	0.0606986	-0.0276498	-0.0827705	1022693	969718	0.0116659	0.118742	lower
KEGG_STEROID_BIOSYNTHESIS	17	12	-0.141832	0.0595135	-0.201346	-0.418488	23870	23792	0.0121233	0.120588	lower
REACTOME_TRANSCRIPTIONAL_REGULATION_BY_E2F6	34	24	0.219392	0.0587893	0.160603	0.296129	106173	105873	0.012137	0.120588	higher
REACTOME_METABOLISM_OF_STEROIDS	154	72	-0.0419599	0.0598978	-0.101858	-0.171393	204248	201620	0.0122293	0.120588	lower
REACTOME_MITOTIC_G1_PHASE_AND_G1_S_TRANSITION	139	86	-0.000349463	0.0600519	-0.0604013	-0.15695	248255	244514	0.012249	0.120588	lower
KEGG_CHRONIC_MYELOID_LEUKEMIA	73	46	-0.037775	0.0598111	-0.0975861	-0.213335	123844	122763	0.0125078	0.122376	lower
KEGG_OLFACTORY_TRANSDUCTION	389	6	0.263023	0.0589355	0.204087	0.585641	32487	32466	0.0130138	0.123021	higher
REACTOME_THROMBOXANE_SIGNALLING_THROUGH_TP_RECEPTOR	24	10	0.233815	0.0588398	0.174975	0.455095	49681	49626	0.012751	0.123021	higher
REACTOME_SIGNALING_BY_PDGF	58	30	-0.093227	0.0595135	-0.15274	-0.263108	75639	75174	0.0127601	0.123021	lower
REACTOME_RETROGRADE_TRANSPORT_AT_THE_TRANS_GOLGI_NETWORK	49	41	-0.0721823	0.0597006	-0.131883	-0.224836	108760	107899	0.0129235	0.123021	lower
REACTOME_ACTIVATION_OF_THE_MRNA_UPON_BINDING_OF_THE_CAP_BINDING_COMPLEX_AND_EIFS_AND_SUBSEQUENT_BINDING_TO_43S	60	57	-0.00579119	0.0601067	-0.0658978	-0.190667	157902	156249	0.0130395	0.123021	lower
REACTOME_CELL_CYCLE_CHECKPOINTS	290	166	0.0162774	0.0602515	-0.0439741	-0.112904	504598	490737	0.0128256	0.123021	lower
REACTOME_REGULATION_OF_NPAS4_GENE_EXPRESSION	13	8	0.262639	0.0589355	0.203704	0.505276	41118	41082	0.0133719	0.123224	higher
REACTOME_G_ALPHA_Z_SIGNALLING_EVENTS	48	20	0.181918	0.0587893	0.123129	0.320203	90129	89919	0.0132691	0.123224	higher
KEGG_DNA_REPLICATION	36	30	-0.00846993	0.0595342	-0.0680042	-0.261481	75805	75340	0.0133239	0.123224	lower
REACTOME_INFLUENZA_VIRAL_RNA_TRANSCRIPTION_AND_REPLICATION	137	129	0.0140501	0.0609741	-0.046924	-0.12714	385704	377319	0.0132407	0.123224	lower
REACTOME_RUNX1_REGULATES_GENES_INVOLVED_IN_MEGAKARYOCYTE_DIFFERENTIATION_AND_PLATELET_FUNCTION	96	27	0.120891	0.0586965	0.0621943	0.274904	117483	117105	0.0135469	0.123402	higher
REACTOME_SIGNALING_BY_WNT	319	138	0.113554	0.0580489	0.0555056	0.122637	528044	518453	0.0135194	0.123402	higher
REACTOME_ROBO_RECEPTORS_BIND_AKAP5	9	5	0.302595	0.0591129	0.243482	0.636039	27934	27919	0.0138055	0.125038	higher
REACTOME_HUR_ELAVL1_BINDS_AND_STABILIZES_MRNA	8	7	0.209779	0.0589799	0.1508	0.534751	36684	36656	0.0143212	0.128244	higher
REACTOME_MITOTIC_SPINDLE_CHECKPOINT	111	71	-0.0123269	0.0599084	-0.0722353	-0.168827	202021	199465	0.014249	0.128244	lower
REACTOME_MEIOSIS	120	37	0.123511	0.0585633	0.0649482	0.232065	155560	154857	0.0147628	0.131455	higher
REACTOME_CHOLESTEROL_BIOSYNTHESIS_VIA_DESMOSTEROL_BLOCH_PATHWAY	10	8	-0.169275	0.0595009	-0.228776	-0.497215	13758	13722	0.014923	0.131704	lower
REACTOME_NUCLEOTIDE_BINDING_DOMAIN_LEUCINE_RICH_REPEAT_CONTAINING_RECEPTOR_NLR_SIGNALING_PATHWAYS	56	29	-0.0850103	0.0597006	-0.144711	-0.261465	73276	72841	0.0149569	0.131704	lower
REACTOME_EPIGENETIC_REGULATION_OF_GENE_EXPRESSION	320	189	0.110772	0.0577427	0.0530288	0.103424	710540	692585	0.0151731	0.13287	higher
KEGG_SMALL_CELL_LUNG_CANCER	84	44	-0.0572891	0.0599008	-0.11719	-0.211849	118672	117682	0.0152693	0.132977	lower
REACTOME_TYSND1_CLEAVES_PEROXISOMAL_PROTEINS	7	7	-0.118225	0.0595239	-0.177749	-0.528597	11287	11259	0.0154815	0.134088	lower
REACTOME_DEVELOPMENTAL_LINEAGE_OF_MAMMARY_STEM_CELLS	15	6	0.254337	0.0589355	0.195402	0.567131	32108	32087	0.016177	0.134562	higher
REACTOME_TP53_REGULATES_TRANSCRIPTION_OF_SEVERAL_ADDITIONAL_CELL_DEATH_GENES_WHOSE_SPECIFIC_ROLES_IN_P53_DEPENDENT_APOPTOSIS_REMAIN_UNCERTAIN	14	7	-0.191178	0.0595072	-0.250685	-0.522484	11433	11405	0.0167149	0.134562	lower
REACTOME_REGULATION_OF_RUNX1_EXPRESSION_AND_ACTIVITY	17	10	0.208357	0.0588398	0.149517	0.437003	49064	49009	0.0167734	0.134562	higher
REACTOME_CLASS_B_2_SECRETIN_FAMILY_RECEPTORS	94	13	0.224511	0.0588146	0.165697	0.386759	61548	61457	0.0158291	0.134562	higher
REACTOME_REGULATION_OF_EXPRESSION_AND_FUNCTION_OF_TYPE_II_CLASSICAL_CADHERINS	32	14	0.198714	0.0588398	0.139875	0.371529	65553	65448	0.0161663	0.134562	higher
KEGG_SYSTEMIC_LUPUS_ERYTHEMATOSUS	139	14	0.22681	0.0589355	0.167875	0.369035	65434	65329	0.0168945	0.134562	higher
REACTOME_BINDING_AND_UPTAKE_OF_LIGANDS_BY_SCAVENGER_RECEPTORS	102	16	-0.137265	0.0595342	-0.196799	-0.345708	35808	35672	0.0167498	0.134562	lower
REACTOME_AQUAPORIN_MEDIATED_TRANSPORT	52	17	0.215632	0.0588146	0.156817	0.336159	77542	77389	0.0165078	0.134562	higher
REACTOME_VASOPRESSIN_REGULATES_RENAL_WATER_HOMEOSTASIS_VIA_AQUAPORINS	43	17	0.215632	0.0588146	0.156817	0.336159	77542	77389	0.0165078	0.134562	higher
REACTOME_NR1H3_NR1H2_REGULATE_GENE_EXPRESSION_LINKED_TO_CHOLESTEROL_TRANSPORT_AND_EFFLUX	37	19	0.147428	0.0588876	0.0885404	0.317582	85456	85266	0.0166576	0.134562	higher
REACTOME_REGULATION_OF_MECP2_EXPRESSION_AND_ACTIVITY	32	21	0.157254	0.0588146	0.0984391	0.304888	93537	93306	0.015689	0.134562	higher
REACTOME_RHOF_GTPASE_CYCLE	42	30	0.169452	0.058556	0.110896	0.252502	128239	127774	0.0168482	0.134562	higher
REACTOME_GENE_AND_PROTEIN_EXPRESSION_BY_JAK_STAT_SIGNALING_AFTER_INTERLEUKIN_12_STIMULATION	38	31	0.15294	0.0585962	0.0943435	0.248786	132118	131622	0.016685	0.134562	higher
REACTOME_COLLAGEN_FORMATION	90	35	-0.0964069	0.0598545	-0.156261	-0.234533	91667	91037	0.0165341	0.134562	lower
REACTOME_RESPIRATORY_ELECTRON_TRANSPORT	159	133	-0.00816327	0.0609741	-0.0691374	-0.121702	400120	391209	0.0160828	0.134562	lower
REACTOME_CELL_JUNCTION_ORGANIZATION	305	148	0.108286	0.0582513	0.0500352	0.114922	562402	551376	0.0166197	0.134562	higher
REACTOME_DIFFERENTIATION_OF_KERATINOCYTES_IN_INTERFOLLICULAR_EPIDERMIS_IN_MAMMALIAN_SKIN	40	11	0.255476	0.0588876	0.196589	0.415116	53147	53081	0.0171925	0.135573	higher
REACTOME_RHOD_GTPASE_CYCLE	53	38	0.138347	0.058556	0.0797906	0.223899	158706	157965	0.0171369	0.135573	higher
REACTOME_PD_L1_CD274_GLYCOSYLATION_AND_TRANSLOCATION_TO_PLASMA_MEMBRANE	21	13	-0.0849293	0.0595631	-0.144492	-0.381501	27501	27410	0.0173111	0.135832	lower
KEGG_GLYCEROLIPID_METABOLISM	49	27	-0.0430185	0.0598101	-0.102829	-0.264278	67957	67579	0.0176145	0.137532	lower
REACTOME_TRAF6_MEDIATED_NF_KB_ACTIVATION	25	15	-0.151089	0.0595631	-0.210652	-0.353736	33157	33037	0.0177806	0.138149	lower
REACTOME_SUMOYLATION_OF_INTRACELLULAR_RECEPTORS	30	7	0.225276	0.0588876	0.166388	0.515826	36232	36204	0.0181556	0.140374	higher
REACTOME_DEVELOPMENTAL_LINEAGE_OF_MAMMARY_GLAND_LUMINAL_EPITHELIAL_CELLS	24	5	0.255476	0.0589799	0.196496	0.608614	27466	27451	0.0184671	0.140837	higher
REACTOME_INWARDLY_RECTIFYING_K_CHANNELS	35	6	0.260325	0.0589355	0.20139	0.555556	31871	31850	0.0184821	0.140837	higher
REACTOME_POTASSIUM_CHANNELS	103	6	0.260325	0.0589355	0.20139	0.555556	31871	31850	0.0184821	0.140837	higher
KEGG_ONE_CARBON_POOL_BY_FOLATE	17	13	-0.174705	0.0595072	-0.234213	-0.375657	27760	27669	0.0191	0.14419	lower
REACTOME_METABOLISM_OF_NUCLEOTIDES	97	66	-0.0403053	0.0598111	-0.100116	-0.167368	188092	185881	0.019104	0.14419	lower
KEGG_FC_EPSILON_RI_SIGNALING_PATHWAY	79	33	-0.0307793	0.0595631	-0.0903424	-0.235078	86360	85799	0.0196392	0.147527	lower
REACTOME_REGULATION_OF_PD_L1_CD274_TRANSLATION	14	7	0.271404	0.0589799	0.212424	0.507201	36026	35998	0.020183	0.147794	higher
REACTOME_CONDENSATION_OF_PROMETAPHASE_CHROMOSOMES	11	9	-0.279052	0.0594355	-0.338488	-0.447962	16992	16947	0.0200198	0.147794	lower
REACTOME_MAP3K8_TPL2_DEPENDENT_MAPK1_3_ACTIVATION	16	10	-0.139763	0.0595135	-0.199276	-0.424425	19685	19630	0.0201901	0.147794	lower
REACTOME_RECOGNITION_AND_ASSOCIATION_OF_DNA_GLYCOSYLASE_WITH_SITE_CONTAINING_AN_AFFECTED_PURINE	55	11	0.128176	0.0588876	0.0692886	0.404692	52756	52690	0.0201933	0.147794	higher
REACTOME_INTERLEUKIN_12_SIGNALING	47	35	0.141976	0.0585962	0.0833802	0.227201	146581	145951	0.0202343	0.147794	higher
REACTOME_ESTROGEN_DEPENDENT_GENE_EXPRESSION	149	65	0.128199	0.0585046	0.0696943	0.167616	258898	256753	0.0198431	0.147794	higher
REACTOME_ACTIVATION_OF_THE_PRE_REPLICATIVE_COMPLEX	33	18	-0.0592264	0.0595342	-0.118761	-0.315883	42119	41948	0.0204479	0.14799	lower
REACTOME_SARS_COV_1_INFECTION	143	110	0.0166831	0.0600519	-0.0433688	-0.128723	328177	322072	0.0203793	0.14799	lower
REACTOME_INTERLEUKIN_21_SIGNALING	10	5	-0.24189	0.0594355	-0.301325	-0.594199	6940	6925	0.0214306	0.151641	lower
REACTOME_INTERLEUKIN_9_SIGNALING	9	5	-0.24189	0.0594355	-0.301325	-0.594199	6940	6925	0.0214306	0.151641	lower
REACTOME_CARBOXYTERMINAL_POST_TRANSLATIONAL_MODIFICATIONS_OF_TUBULIN	46	12	-0.0560449	0.0595342	-0.115579	-0.383781	25290	25212	0.0214204	0.151641	lower
REACTOME_FORMATION_OF_ATP_BY_CHEMIOSMOTIC_COUPLING	20	15	-0.0811921	0.0595631	-0.140755	-0.343897	33660	33540	0.0212099	0.151641	lower
REACTOME_CA2_PATHWAY	62	27	0.138959	0.0588146	0.0801443	0.256385	115782	115404	0.0212939	0.151641	higher
REACTOME_PHENYLALANINE_AND_TYROSINE_METABOLISM	11	5	0.365696	0.0589799	0.306716	0.593261	27204	27189	0.021637	0.15242	higher
REACTOME_REGULATED_NECROSIS	59	35	-0.027444	0.0598101	-0.0872542	-0.224149	92902	92272	0.0219761	0.154124	lower
REACTOME_GLYCEROPHOSPHOLIPID_BIOSYNTHESIS	129	58	-0.0219875	0.0598978	-0.0818854	-0.174221	163908	162197	0.0221264	0.154495	lower
REACTOME_REGULATION_OF_CDH1_POSTTRANSLATIONAL_PROCESSING_AND_TRAFFICKING_TO_PLASMA_MEMBRANE	32	23	-0.0318098	0.0597006	-0.0915104	-0.27543	57004	56728	0.0223789	0.154893	lower
REACTOME_RUNX1_INTERACTS_WITH_CO_FACTORS_WHOSE_PRECISE_EFFECT_ON_RUNX1_TARGETS_IS_NOT_KNOWN	37	28	0.142362	0.0587712	0.0835907	0.249879	119447	119041	0.0222943	0.154893	higher
REACTOME_ERK_MAPK_TARGETS	22	13	-0.170369	0.0595072	-0.229877	-0.365774	28198	28107	0.0224943	0.155015	lower
REACTOME_ADORA2B_MEDIATED_ANTI_INFLAMMATORY_CYTOKINES_PRODUCTION	43	20	0.174489	0.0587893	0.1157	0.294597	88385	88175	0.0227011	0.155763	higher
REACTOME_NOD1_2_SIGNALING_PATHWAY	36	16	-0.0979093	0.0595342	-0.157444	-0.32843	36750	36614	0.0230505	0.156803	lower
REACTOME_METABOLISM_OF_LIPIDS	756	376	0.0426857	0.0609149	-0.0182293	-0.0696524	1199890	1129014	0.022974	0.156803	lower
REACTOME_ANTIGEN_PROCESSING_UB_ATP_INDEPENDENT_PROTEASOMAL_DEGRADATION	19	19	0.174175	0.0587802	0.115395	0.301032	84385	84195	0.0232431	0.157437	higher
REACTOME_SMALL_INTERFERING_RNA_SIRNA_BIOGENESIS	9	8	0.302423	0.0589355	0.243488	0.462883	39961	39925	0.0234416	0.158006	higher
REACTOME_REPRODUCTION	158	42	0.121367	0.0585706	0.062796	0.2024	172328	171425	0.0235264	0.158006	higher
REACTOME_SYNTHESIS_SECRETION_AND_DEACYLATION_OF_GHRELIN	19	5	-0.152373	0.0595072	-0.21188	-0.583827	7117	7102	0.0238115	0.158889	lower
REACTOME_SUMOYLATION	189	121	0.106129	0.0584287	0.0477004	0.119661	461913	454532	0.0238584	0.158889	higher
KEGG_REGULATION_OF_AUTOPHAGY	35	11	-0.0389152	0.0595239	-0.0984391	-0.392882	22839	22773	0.0241364	0.159401	lower
REACTOME_TRIGLYCERIDE_CATABOLISM	24	12	0.221576	0.0590243	0.162552	0.376399	56392	56314	0.0240552	0.159401	higher
REACTOME_SELECTIVE_AUTOPHAGY	90	59	-0.0217231	0.0597006	-0.0814237	-0.170117	167559	165789	0.0242401	0.159421	lower
REACTOME_METABOLISM_OF_AMINO_ACIDS_AND_DERIVATIVES	358	224	0.021387	0.0610665	-0.0396795	-0.0881816	699931	674731	0.0245779	0.160975	lower
REACTOME_SARS_COV_2_INFECTION	303	210	0.0240084	0.0608126	-0.0368041	-0.0907775	654251	632096	0.0248944	0.162377	lower
REACTOME_INTERLEUKIN_20_FAMILY_SIGNALING	26	8	-0.20478	0.0595009	-0.264281	-0.456947	14857	14821	0.0252798	0.163625	lower
REACTOME_TRANSLATION_OF_SARS_COV_2_STRUCTURAL_PROTEINS	61	45	-0.00825206	0.0598545	-0.0681065	-0.193038	124246	123211	0.0253954	0.163625	lower
REACTOME_SWITCHING_OF_ORIGINS_TO_A_POST_REPLICATIVE_STATE	79	57	-0.0220171	0.0598993	-0.0819165	-0.171735	161557	159904	0.0253403	0.163625	lower
REACTOME_ACTIVATED_TAK1_MEDIATES_P38_MAPK_ACTIVATION	23	13	-0.109016	0.0595072	-0.168523	-0.357899	28547	28456	0.0255631	0.164038	lower
REACTOME_IL_6_TYPE_CYTOKINE_RECEPTOR_LIGAND_INTERACTIONS	17	5	0.289685	0.0591129	0.230573	0.573337	26864	26849	0.0264493	0.164401	higher
REACTOME_HEPARAN_SULFATE_HEPARIN_HS_GAG_METABOLISM	41	17	0.173945	0.0588146	0.11513	0.311228	76098	75945	0.0264404	0.164401	higher
REACTOME_ASSOCIATION_OF_TRIC_CCT_WITH_TARGET_PROTEINS_DURING_BIOSYNTHESIS	39	21	-0.0797625	0.0595072	-0.13927	-0.280708	51664	51433	0.0261177	0.164401	lower
REACTOME_RHOH_GTPASE_CYCLE	37	28	0.121351	0.0586219	0.0627287	0.243464	118836	118430	0.0259711	0.164401	higher
REACTOME_GENE_SILENCING_BY_RNA	109	34	0.150092	0.0588398	0.0912523	0.220729	141649	141054	0.0261798	0.164401	higher
REACTOME_REGULATION_OF_INSULIN_LIKE_GROWTH_FACTOR_IGF_TRANSPORT_AND_UPTAKE_BY_INSULIN_LIKE_GROWTH_FACTOR_BINDING_PROTEINS_IGFBPS	124	43	-0.00748468	0.0598993	-0.067384	-0.196167	118259	117313	0.0263616	0.164401	lower
REACTOME_RRNA_MODIFICATION_IN_THE_NUCLEUS_AND_CYTOSOL	60	59	0.0108603	0.0599099	-0.0490496	-0.16796	167990	166220	0.0260996	0.164401	lower
REACTOME_CLASS_I_MHC_MEDIATED_ANTIGEN_PROCESSING_PRESENTATION	373	200	0.00872101	0.0602855	-0.0515644	-0.0921731	622080	601980	0.0261275	0.164401	lower
KEGG_AXON_GUIDANCE	129	62	0.124843	0.058556	0.066287	0.16273	245939	243986	0.0271692	0.168215	higher
REACTOME_CRISTAE_FORMATION	33	27	-0.0441441	0.0598101	-0.103954	-0.245433	69688	69310	0.0274986	0.169542	lower
REACTOME_HSP90_CHAPERONE_CYCLE_FOR_STEROID_HORMONE_RECEPTORS_SHR_IN_THE_PRESENCE_OF_LIGAND	57	40	-0.00843876	0.0598092	-0.068248	-0.201708	109244	108424	0.0275974	0.169542	lower
REACTOME_SLC_MEDIATED_TRANSPORT_OF_INORGANIC_ANIONS	35	10	0.217624	0.0589355	0.158689	0.398593	47754	47699	0.0291521	0.178402	higher
REACTOME_REGULATION_OF_NF_KAPPA_B_SIGNALING	18	11	-0.0977552	0.0595072	-0.157262	-0.379499	23341	23275	0.0293957	0.178839	lower
REACTOME_GLUCAGON_SIGNALING_IN_METABOLIC_REGULATION	33	16	0.190095	0.0588398	0.131255	0.314435	71799	71663	0.0295734	0.178839	higher
REACTOME_SENSORY_PROCESSING_OF_SOUND_BY_OUTER_HAIR_CELLS_OF_THE_COCHLEA	55	18	0.205227	0.0588398	0.146387	0.296508	79669	79498	0.0295665	0.178839	higher
REACTOME_ACTIVATION_OF_GENE_EXPRESSION_BY_SREBF_SREBP	42	32	-0.0606901	0.0595342	-0.120224	-0.222422	85116	84588	0.0297039	0.178839	lower
REACTOME_SUMOYLATION_OF_DNA_DAMAGE_RESPONSE_AND_REPAIR_PROTEINS	77	67	0.110175	0.0587802	0.0513946	0.154033	263775	261497	0.0297877	0.178839	higher
REACTOME_ADP_SIGNALLING_THROUGH_P2Y_PURINOCEPTOR_12	22	9	0.207597	0.0588876	0.148709	0.41731	43555	43510	0.0302487	0.180558	higher
REACTOME_CYTOSOLIC_IRON_SULFUR_CLUSTER_ASSEMBLY	13	10	-0.0621692	0.0595135	-0.121683	-0.395397	20675	20620	0.0304696	0.180558	lower
REACTOME_PRC2_METHYLATES_HISTONES_AND_DNA	75	15	0.179228	0.0588876	0.120341	0.323044	67754	67634	0.0304256	0.180558	higher
REACTOME_RHO_GTPASES_ACTIVATE_WASPS_AND_WAVES	36	30	0.152839	0.0585706	0.0942688	0.228535	125794	125329	0.0305297	0.180558	higher
KEGG_ARGININE_AND_PROLINE_METABOLISM	54	28	-0.0274086	0.0598092	-0.0872178	-0.236188	73153	72747	0.0307651	0.181274	lower
REACTOME_NF_KB_IS_ACTIVATED_AND_SIGNALS_SURVIVAL	13	7	-0.184435	0.0595072	-0.243943	-0.470985	12663	12635	0.031001	0.181316	lower
REACTOME_ENDOSOMAL_VACUOLAR_PATHWAY	11	8	0.223059	0.0589355	0.164124	0.440789	39358	39322	0.0309285	0.181316	higher
KEGG_MISMATCH_REPAIR	23	20	-0.0183318	0.0595135	-0.0778453	-0.278197	49372	49162	0.0314296	0.183147	lower
REACTOME_PI_METABOLISM	84	52	0.000615275	0.0598978	-0.0592825	-0.172773	147180	145802	0.0315906	0.183411	lower
REACTOME_POST_TRANSCRIPTIONAL_SILENCING_BY_SMALL_RNAS	7	5	0.271404	0.0589799	0.212424	0.553003	26517	26502	0.0322876	0.186094	higher
REACTOME_ECM_PROTEOGLYCANS	76	25	-0.0303493	0.0595631	-0.0899124	-0.247805	64318	63993	0.0321962	0.186094	lower
REACTOME_SYNTHESIS_OF_PIPS_AT_THE_EARLY_ENDOSOME_MEMBRANE	16	13	-0.0990164	0.0595239	-0.15854	-0.342329	29237	29146	0.0327077	0.187832	lower
KEGG_CARDIAC_MUSCLE_CONTRACTION	79	33	-0.0687833	0.0597006	-0.128484	-0.214823	88632	88071	0.032996	0.188804	lower
REACTOME_TRANSCRIPTIONAL_REGULATION_BY_MECP2	63	31	0.157254	0.0586965	0.0985572	0.221281	129219	128723	0.0332583	0.18962	higher
REACTOME_DOPAMINE_NEUROTRANSMITTER_RELEASE_CYCLE	23	7	0.233354	0.0589799	0.174375	0.462904	34968	34940	0.0340018	0.193164	higher
REACTOME_GPER1_SIGNALING	45	24	0.148841	0.0587712	0.0900702	0.249388	102355	102055	0.0346649	0.196228	higher
REACTOME_REGULATION_OF_CDH11_MRNA_TRANSLATION_BY_MICRORNAS	10	7	0.208733	0.0589799	0.149753	0.45901	34875	34847	0.0355343	0.200203	higher
KEGG_T_CELL_RECEPTOR_SIGNALING_PATHWAY	108	46	-0.0101243	0.0598111	-0.0699354	-0.179488	129126	128045	0.0356198	0.200203	lower
REACTOME_THROMBIN_SIGNALLING_THROUGH_PROTEINASE_ACTIVATED_RECEPTORS_PARS	32	15	0.215632	0.0588146	0.156817	0.313067	67244	67124	0.0359353	0.201263	higher
REACTOME_ACTIVATED_PKN1_STIMULATES_TRANSCRIPTION_OF_AR_ANDROGEN_RECEPTOR_REGULATED_GENES_KLK2_AND_KLK3	66	7	0.152614	0.0591129	0.0935009	0.455912	34801	34773	0.0367954	0.205354	higher
REACTOME_APC_C_CDC20_MEDIATED_DEGRADATION_OF_CYCLIN_B	24	14	-0.0652451	0.059592	-0.124837	-0.322094	32454	32349	0.0370589	0.2061	lower
REACTOME_MITOCHONDRIAL_UNFOLDED_PROTEIN_RESPONSE_UPRMT	18	12	-0.0640619	0.0595135	-0.123575	-0.346483	26816	26738	0.0378091	0.208806	lower
REACTOME_DOWNSTREAM_TCR_SIGNALING	89	52	-0.0223296	0.0598111	-0.0821406	-0.166981	148201	146823	0.0377571	0.208806	lower
REACTOME_GROWTH_HORMONE_RECEPTOR_SIGNALING	24	10	-0.20478	0.0593701	-0.26415	-0.378683	21245	21190	0.0382222	0.208904	lower
REACTOME_ATP_DEPENDENT_CHROMATIN_REMODELERS	31	25	0.143828	0.0588876	0.0849405	0.239918	105811	105486	0.0380987	0.208904	higher
REACTOME_SYNTHESIS_OF_DNA	108	79	-0.00264102	0.0598993	-0.0625403	-0.135536	233716	230556	0.0380516	0.208904	lower
REACTOME_MATURATION_OF_SARS_COV_2_SPIKE_PROTEIN	41	31	-0.00825206	0.0598545	-0.0681065	-0.214943	83241	82745	0.0386423	0.210474	lower
REACTOME_MITOTIC_G2_G2_M_PHASES	193	122	0.0199725	0.0599189	-0.0399464	-0.108355	372408	364905	0.0399563	0.216886	lower
REACTOME_BBSOME_MEDIATED_CARGO_TARGETING_TO_CILIUM	23	8	-0.127289	0.0595009	-0.18679	-0.419134	15889	15853	0.0401721	0.217313	lower
REACTOME_MATURATION_OF_SARS_COV_1_SPIKE_PROTEIN	5	5	-0.165673	0.0595072	-0.22518	-0.529505	8044	8029	0.0403778	0.21747	lower
REACTOME_REGULATION_OF_CHOLESTEROL_BIOSYNTHESIS_BY_SREBP_SREBF	55	42	-0.0662414	0.059592	-0.125833	-0.183104	117367	116464	0.0404755	0.21747	lower
REACTOME_POTENTIAL_THERAPEUTICS_FOR_SARS	154	63	0.130759	0.0584011	0.0723583	0.149626	247107	245091	0.0406232	0.217526	higher
REACTOME_SUMO_IS_TRANSFERRED_FROM_E1_TO_E2_UBE2I_UBC9	7	5	0.175126	0.0589799	0.116146	0.524407	26029	26014	0.0423437	0.223758	higher
REACTOME_GLYCOGEN_STORAGE_DISEASES	16	7	-0.180578	0.0594355	-0.240013	-0.442346	13347	13319	0.0427752	0.223758	lower
REACTOME_NOTCH4_INTRACELLULAR_DOMAIN_REGULATES_TRANSCRIPTION	20	10	0.158975	0.0589355	0.100039	0.370239	46787	46732	0.0427393	0.223758	higher
REACTOME_ACTIVATION_OF_AMPK_DOWNSTREAM_OF_NMDARS	29	15	-0.0469088	0.0595631	-0.106472	-0.302719	35765	35645	0.0425274	0.223758	lower
KEGG_MELANOMA	71	24	-0.0487688	0.0595342	-0.108303	-0.239631	62410	62110	0.0423961	0.223758	lower
REACTOME_LATE_SARS_COV_2_INFECTION_EVENTS	74	48	0.00360259	0.0598111	-0.0562085	-0.169474	136379	135203	0.0427257	0.223758	lower
REACTOME_FC_EPSILON_RECEPTOR_FCERI_SIGNALING	173	77	-0.00209211	0.0598101	-0.0619023	-0.134577	228038	225035	0.041983	0.223758	lower
REACTOME_TERMINATION_OF_TRANSLESION_DNA_SYNTHESIS	32	19	-0.0210486	0.0595072	-0.0805558	-0.268396	47535	47345	0.043034	0.224371	lower
REACTOME_TRNA_MODIFICATION_IN_THE_NUCLEUS_AND_CYTOSOL	45	27	-0.0185012	0.0598545	-0.0783557	-0.224846	71579	71201	0.0434392	0.225741	lower
REACTOME_WAX_AND_PLASMALOGEN_BIOSYNTHESIS	7	5	-0.146629	0.0594355	-0.206064	-0.521008	8189	8174	0.0436988	0.226348	lower
REACTOME_SYNTHESIS_SECRETION_AND_INACTIVATION_OF_GLUCOSE_DEPENDENT_INSULINOTROPIC_POLYPEPTIDE_GIP	13	6	-0.0917582	0.0595009	-0.151259	-0.473797	10795	10774	0.0445242	0.227816	lower
REACTOME_JNK_C_JUN_KINASES_PHOSPHORYLATION_AND_ACTIVATION_MEDIATED_BY_ACTIVATED_HUMAN_TAK1	22	11	-0.0868029	0.0595072	-0.14631	-0.3498	24455	24389	0.044677	0.227816	lower
REACTOME_LANOSTEROL_BIOSYNTHESIS	14	12	-0.0844896	0.0595009	-0.143991	-0.335191	27278	27200	0.0445126	0.227816	lower
REACTOME_ACTIVATION_OF_BH3_ONLY_PROTEINS	30	18	-0.0355666	0.0595135	-0.0950801	-0.274084	44682	44511	0.0442944	0.227816	lower
KEGG_PHOSPHATIDYLINOSITOL_SIGNALING_SYSTEM	76	41	-0.0228566	0.0598101	-0.0826667	-0.181565	114783	113922	0.0447008	0.227816	lower
REACTOME_NEF_MEDIATED_DOWNREGULATION_OF_MHC_CLASS_I_COMPLEX_CELL_SURFACE_EXPRESSION	10	8	0.227013	0.0592016	0.167811	0.409644	38508	38472	0.0449081	0.228139	higher
REACTOME_ATTACHMENT_AND_ENTRY	19	7	0.208151	0.0588876	0.149264	0.437448	34360	34332	0.0451276	0.228522	higher
REACTOME_TYPE_I_HEMIDESMOSOME_ASSEMBLY	11	7	0.308481	0.0591129	0.249368	0.435103	34304	34276	0.0462916	0.232928	higher
REACTOME_ESTABLISHMENT_OF_SISTER_CHROMATID_COHESION	11	8	0.159131	0.0588398	0.100291	0.407189	38441	38405	0.0462072	0.232928	higher
REACTOME_IKBA_VARIANT_LEADS_TO_EDA_ID	7	6	-0.153697	0.0595009	-0.213198	-0.46906	10892	10871	0.0466976	0.234227	lower
REACTOME_TRAF6_MEDIATED_IRF7_ACTIVATION_IN_TLR7_8_OR_9_SIGNALING	13	6	-0.135619	0.0595009	-0.19512	-0.46823	10909	10888	0.0470876	0.235438	lower
REACTOME_REGULATION_OF_GENE_EXPRESSION_IN_LATE_STAGE_BRANCHING_MORPHOGENESIS_PANCREATIC_BUD_PRECURSOR_CELLS	16	6	0.19503	0.0589355	0.136095	0.466276	30043	30022	0.0480159	0.239325	higher
REACTOME_SARS_COV_2_HOST_INTERACTIONS	204	147	0.0220968	0.0602685	-0.0381716	-0.0950122	455475	444597	0.0484357	0.24066	lower
REACTOME_UBIQUINOL_BIOSYNTHESIS	13	10	0.239279	0.0590243	0.180255	0.359713	46428	46373	0.0489944	0.242675	higher
REACTOME_PINK1_PRKN_MEDIATED_MITOPHAGY	32	20	-0.0841152	0.0595135	-0.143629	-0.253913	51026	50816	0.0495562	0.244693	lower
KEGG_METABOLISM_OF_XENOBIOTICS_BY_CYTOCHROME_P450	70	14	-0.0724423	0.0595135	-0.131956	-0.302752	33377	33272	0.0500076	0.246155	lower
REACTOME_DEFECTIVE_RIPK1_MEDIATED_REGULATED_NECROSIS	7	5	-0.0977552	0.0595072	-0.157262	-0.503604	8486	8471	0.0512247	0.247372	lower
REACTOME_PHOSPHORYLATED_BMAL1_CLOCK_ARNTL_CLOCK_ACTIVATES_EXPRESSION_OF_CORE_CLOCK_GENES	22	6	0.203238	0.0589355	0.144302	0.460757	29930	29909	0.0507219	0.247372	higher
REACTOME_REGULATION_OF_MITF_M_DEPENDENT_GENES_INVOLVED_IN_LYSOSOME_BIOGENESIS_AND_AUTOPHAGY	17	13	-0.0547016	0.0595239	-0.114226	-0.312341	30566	30475	0.0513471	0.247372	lower
REACTOME_ROS_AND_RNS_PRODUCTION_IN_PHAGOCYTES	36	16	-0.0506383	0.0595135	-0.110152	-0.282392	39260	39124	0.0506974	0.247372	lower
REACTOME_CELL_EXTRACELLULAR_MATRIX_INTERACTIONS	18	16	0.146869	0.0587712	0.0880974	0.282025	70032	69896	0.0509984	0.247372	higher
REACTOME_GASTRULATION	119	53	0.148491	0.0586965	0.0897946	0.155214	208927	207496	0.0512454	0.247372	higher
REACTOME_RESOLUTION_OF_SISTER_CHROMATID_COHESION	127	77	0.0181246	0.0595631	-0.0414386	-0.129255	229422	226419	0.0507892	0.247372	lower
REACTOME_APC_CDC20_MEDIATED_DEGRADATION_OF_NEK2A	26	15	-0.0630899	0.0597006	-0.12279	-0.290493	36390	36270	0.0516064	0.247612	lower
REACTOME_SEPARATION_OF_SISTER_CHROMATIDS	178	120	0.0179086	0.0598978	-0.0419892	-0.103459	368261	361001	0.0517094	0.247612	lower
REACTOME_RAS_ACTIVATION_UPON_CA2_INFLUX_THROUGH_NMDA_RECEPTOR	20	6	0.301207	0.0590243	0.242182	0.458315	29880	29859	0.0519595	0.248059	higher
REACTOME_REGULATION_OF_PD_L1_CD274_TRANSCRIPTION	101	28	0.179598	0.0588398	0.120759	0.21164	115805	115399	0.052918	0.251877	higher
REACTOME_GLYCOSPHINGOLIPID_TRANSPORT	8	5	0.250155	0.0591129	0.191042	0.499502	25604	25589	0.0531484	0.252056	higher
REACTOME_REGULATION_OF_TP53_ACTIVITY_THROUGH_METHYLATION	19	9	-0.0868029	0.0593489	-0.146152	-0.37138	19343	19298	0.0538134	0.252056	lower
REACTOME_BASIGIN_INTERACTIONS	25	16	0.153686	0.0587893	0.0948965	0.278907	69862	69726	0.0536171	0.252056	higher
REACTOME_SULFUR_AMINO_ACID_METABOLISM	28	18	0.148783	0.0587893	0.0899935	0.262945	77611	77440	0.053662	0.252056	higher
REACTOME_SMAD2_SMAD3_SMAD4_HETEROTRIMER_REGULATES_TRANSCRIPTION	36	21	-0.0134375	0.0595631	-0.0730007	-0.243242	54343	54112	0.0539098	0.252056	lower
REACTOME_TCF_DEPENDENT_SIGNALING_IN_RESPONSE_TO_WNT	222	89	0.117461	0.0584011	0.0590595	0.118969	339717	335712	0.0534676	0.252056	higher
REACTOME_PHOSPHORYLATION_OF_THE_APC_C	20	13	-0.0630899	0.0595631	-0.122653	-0.307918	30762	30671	0.0547348	0.255161	lower
REACTOME_DISEASES_OF_MITOTIC_CELL_CYCLE	38	21	-0.0188302	0.0598545	-0.0786846	-0.242109	54424	54193	0.055037	0.255817	lower
REACTOME_GLUCAGON_LIKE_PEPTIDE_1_GLP1_REGULATES_INSULIN_SECRETION	42	18	0.177295	0.0589355	0.11836	0.261233	77506	77335	0.0552394	0.256007	higher
REACTOME_REGULATION_OF_CDH1_MRNA_TRANSLATION_BY_MICRORNAS	15	6	0.23005	0.0590243	0.171025	0.450305	29716	29695	0.0561971	0.258153	higher
REACTOME_REGULATION_OF_NPAS4_MRNA_TRANSLATION	9	6	0.23005	0.0590243	0.171025	0.450305	29716	29695	0.0561971	0.258153	higher
REACTOME_P75NTR_RECRUITS_SIGNALLING_COMPLEXES	13	8	-0.116954	0.0595135	-0.176467	-0.389785	16690	16654	0.056354	0.258153	lower
REACTOME_NUCLEOTIDE_BIOSYNTHESIS	14	13	-0.0821097	0.0594355	-0.141545	-0.306384	30830	30739	0.0559528	0.258153	lower
REACTOME_BASE_EXCISION_REPAIR_AP_SITE_FORMATION	62	16	0.123562	0.0589355	0.064627	0.275092	69654	69518	0.0569729	0.259489	higher
REACTOME_HIV_INFECTION	219	188	0.0884596	0.058556	0.0299036	0.0813062	692979	675213	0.0569077	0.259489	higher
REACTOME_SARS_COV_1_MODULATES_HOST_TRANSLATION_MACHINERY	37	35	0.0108603	0.0598993	-0.049039	-0.185866	97455	96825	0.0574946	0.260878	lower
REACTOME_ESR_MEDIATED_SIGNALING	220	101	0.119222	0.0584011	0.0608206	0.1099	382367	377216	0.0576072	0.260878	higher
REACTOME_RECRUITMENT_OF_NUMA_TO_MITOTIC_CENTROSOMES	95	61	0.0139997	0.0597006	-0.0457009	-0.140209	179425	177534	0.0590148	0.266492	lower
REACTOME_EPHRIN_SIGNALING	19	12	0.180256	0.0590243	0.121232	0.314293	53851	53773	0.0595697	0.268233	higher
REACTOME_NEF_MEDIATED_CD4_DOWN_REGULATION	9	7	0.220167	0.0589799	0.161187	0.41107	33730	33702	0.0597469	0.268269	higher
REACTOME_REGULATION_OF_CYTOSKELETAL_REMODELING_AND_CELL_SPREADING_BY_IPP_COMPLEX_COMPONENTS	8	6	0.167406	0.0589355	0.10847	0.442149	29549	29528	0.060804	0.271477	higher
REACTOME_PEROXISOMAL_PROTEIN_IMPORT	63	36	-0.0232356	0.059592	-0.0828276	-0.181024	100835	100169	0.0606345	0.271477	lower
REACTOME_DISSOLUTION_OF_FIBRIN_CLOT	13	9	-0.12466	0.0594355	-0.184096	-0.360403	19680	19635	0.0612985	0.272916	lower
REACTOME_RNA_POLYMERASE_II_TRANSCRIPTION	1374	592	0.0802309	0.0576532	0.0225777	0.0464152	2107989	1932461	0.0615893	0.273443	higher
REACTOME_METABOLISM_OF_PORPHYRINS	27	15	0.220312	0.0588876	0.161424	0.278678	65486	65366	0.0618686	0.273916	higher
REACTOME_ROLE_OF_LAT2_NTAL_LAB_ON_CALCIUM_MOBILIZATION	71	8	-0.0889094	0.0595009	-0.14841	-0.380954	16931	16895	0.0621734	0.274498	lower
REACTOME_HEME_DEGRADATION	15	6	0.23362	0.0590243	0.174596	0.437118	29446	29425	0.0637984	0.279363	higher
REACTOME_NFE2L2_REGULATES_PENTOSE_PHOSPHATE_PATHWAY_GENES	8	7	0.222056	0.0589799	0.163076	0.404162	33565	33537	0.0641671	0.279363	higher
REACTOME_ACTIVATION_OF_KAINATE_RECEPTORS_UPON_GLUTAMATE_BINDING	30	9	0.215632	0.0589799	0.156652	0.356038	41674	41629	0.0645053	0.279363	higher
REACTOME_COHESIN_LOADING_ONTO_CHROMATIN	10	10	0.150605	0.0588398	0.0917654	0.338631	45709	45654	0.0638447	0.279363	higher
REACTOME_MITOTIC_TELOPHASE_CYTOKINESIS	13	10	0.150605	0.0588398	0.0917654	0.338631	45709	45654	0.0638447	0.279363	higher
REACTOME_GPCR_LIGAND_BINDING	465	22	0.174378	0.0588398	0.115538	0.228334	92254	92001	0.0640444	0.279363	higher
KEGG_ARRHYTHMOGENIC_RIGHT_VENTRICULAR_CARDIOMYOPATHY_ARVC	74	26	0.146622	0.0588398	0.0877819	0.209733	107370	107019	0.0645091	0.279363	higher
REACTOME_EPIGENETIC_REGULATION_BY_WDR5_CONTAINING_HISTONE_MODIFYING_COMPLEXES	166	83	0.133623	0.0585633	0.0750596	0.117764	316507	313021	0.0647714	0.279735	higher
REACTOME_SENSORY_PROCESSING_OF_SOUND	77	25	0.164915	0.0588876	0.106027	0.213353	103551	103226	0.0651582	0.28064	higher
REACTOME_TP53_REGULATES_TRANSCRIPTION_OF_DEATH_RECEPTORS_AND_LIGANDS	12	8	-0.149471	0.0595009	-0.208972	-0.376191	17061	17025	0.0655137	0.281407	lower
REACTOME_SUMOYLATION_OF_DNA_METHYLATION_PROTEINS	16	14	0.163467	0.0588398	0.104627	0.283996	61376	61271	0.0659914	0.281931	higher
KEGG_LEISHMANIA_INFECTION	72	21	-0.0511111	0.0595072	-0.110618	-0.232068	55142	54911	0.0659134	0.281931	lower
REACTOME_POLB_DEPENDENT_LONG_PATCH_BASE_EXCISION_REPAIR	8	8	0.176656	0.0589355	0.11772	0.374176	37540	37504	0.0669707	0.284119	higher
REACTOME_APOPTOTIC_FACTOR_MEDIATED_RESPONSE	20	17	-0.128359	0.0595072	-0.187867	-0.256617	43209	43056	0.0672206	0.284119	lower
REACTOME_COMPLEX_III_ASSEMBLY	26	22	-0.0327753	0.059592	-0.0923673	-0.225904	58232	57979	0.0669272	0.284119	lower
REACTOME_HOST_INTERACTIONS_OF_HIV_FACTORS	118	102	0.108724	0.0586219	0.0501024	0.105473	384628	379375	0.067092	0.284119	higher
REACTOME_NEUREXINS_AND_NEUROLIGINS	56	15	0.208505	0.0588876	0.149617	0.272594	65175	65055	0.0677791	0.285718	higher
REACTOME_PROTEIN_PROTEIN_INTERACTIONS_AT_SYNAPSES	87	22	0.201968	0.0588398	0.143128	0.225036	92007	91754	0.0679823	0.285814	higher
REACTOME_DEFECTS_IN_BIOTIN_BTN_METABOLISM	8	6	-0.0692888	0.0595009	-0.12879	-0.429939	11693	11672	0.0682819	0.286107	lower
REACTOME_DOWNSTREAM_SIGNAL_TRANSDUCTION	29	21	-0.0667583	0.0594355	-0.126194	-0.229956	55293	55062	0.0684129	0.286107	lower
REACTOME_SIGNALING_BY_ACTIVIN	17	6	-0.042796	0.0595009	-0.102297	-0.428718	11718	11697	0.0690696	0.287815	lower
REACTOME_COLLAGEN_CHAIN_TRIMERIZATION	44	9	-0.137973	0.0595072	-0.19748	-0.349979	20000	19955	0.0691847	0.287815	lower
REACTOME_CONSTITUTIVE_SIGNALING_BY_AKT1_E17K_IN_CANCER	26	16	-0.105338	0.0595135	-0.164852	-0.262362	40352	40216	0.0694567	0.288191	lower
REACTOME_DISEASES_OF_DNA_REPAIR	51	25	-0.00264102	0.0595239	-0.0621649	-0.209521	67575	67250	0.0701332	0.28945	lower
REACTOME_MITOPHAGY	39	26	-0.0345078	0.0595009	-0.0940087	-0.205392	70646	70295	0.0702361	0.28945	lower
REACTOME_HDR_THROUGH_HOMOLOGOUS_RECOMBINATION_HRR	70	27	0.0162009	0.0594355	-0.0432346	-0.201385	73734	73356	0.0704906	0.28945	lower
REACTOME_SARS_COV_1_HOST_INTERACTIONS	98	77	0.017909	0.0598993	-0.0419904	-0.11971	231904	228901	0.0704488	0.28945	lower
REACTOME_SYNTHESIS_OF_PIPS_AT_THE_GOLGI_MEMBRANE	18	12	-0.105604	0.0595135	-0.165117	-0.299384	28743	28665	0.0727183	0.294628	lower
REACTOME_TRIGLYCERIDE_METABOLISM	38	15	0.140449	0.0589799	0.081469	0.267801	64930	64810	0.0727556	0.294628	higher
KEGG_GALACTOSE_METABOLISM	26	17	0.0418891	0.0595072	-0.017618	-0.251955	43479	43326	0.0723437	0.294628	lower
REACTOME_REGULATION_OF_INSULIN_SECRETION	78	32	0.136042	0.0588398	0.0772019	0.183823	129309	128781	0.0723777	0.294628	higher
REACTOME_DNA_DOUBLE_STRAND_BREAK_RESPONSE	78	36	0.113259	0.0587893	0.0544699	0.17351	144198	143532	0.0721328	0.294628	higher
REACTOME_INTERLEUKIN_12_FAMILY_SIGNALING	57	39	0.132612	0.0586965	0.0739154	0.166312	155251	154471	0.0728669	0.294628	higher
REACTOME_N_GLYCAN_TRIMMING_IN_THE_ER_AND_CALNEXIN_CALRETICULIN_CYCLE	35	28	0.00856219	0.0595009	-0.0509387	-0.195449	77033	76627	0.0738538	0.295602	lower
REACTOME_RUNX1_REGULATES_TRANSCRIPTION_OF_GENES_INVOLVED_IN_DIFFERENTIATION_OF_HSCS	116	49	0.123323	0.0588876	0.0644357	0.148225	192013	190788	0.0733655	0.295602	higher
REACTOME_FCERI_MEDIATED_NF_KB_ACTIVATION	123	49	-0.00209211	0.0595631	-0.0616552	-0.147991	142794	141569	0.073822	0.295602	lower
REACTOME_COMPLEX_I_BIOGENESIS	68	60	-0.00332384	0.0601615	-0.0634853	-0.13387	177767	175937	0.0737732	0.295602	lower
KEGG_TERPENOID_BACKBONE_BIOSYNTHESIS	15	10	-0.0622863	0.0595009	-0.121787	-0.325524	23058	23003	0.0748254	0.29669	lower
REACTOME_INHIBITION_OF_THE_PROTEOLYTIC_ACTIVITY_OF_APC_C_REQUIRED_FOR_THE_ONSET_OF_ANAPHASE_BY_MITOTIC_SPINDLE_CHECKPOINT_COMPONENTS	21	14	-0.0450591	0.059592	-0.104651	-0.275069	34698	34593	0.074963	0.29669	lower
REACTOME_TRANSLATION_OF_SARS_COV_1_STRUCTURAL_PROTEINS	29	20	-0.00765817	0.0595135	-0.0671717	-0.23048	52622	52412	0.0746603	0.29669	lower
REACTOME_HSF1_ACTIVATION	31	21	-0.0217231	0.0595072	-0.0812302	-0.224488	55684	55453	0.0752487	0.29669	lower
KEGG_B_CELL_RECEPTOR_SIGNALING_PATHWAY	75	39	-0.00797455	0.0595631	-0.0675377	-0.16499	111372	110592	0.0751721	0.29669	lower
REACTOME_RHO_GTPASE_CYCLE	450	281	0.0992032	0.0577427	0.0414606	0.0626856	1017584	977963	0.0747354	0.29669	higher
REACTOME_CARGO_CONCENTRATION_IN_THE_ER	33	21	-0.076356	0.0595239	-0.13588	-0.224096	55712	55481	0.0757589	0.29796	lower
REACTOME_PEXOPHAGY	11	6	-0.146496	0.0595009	-0.205996	-0.417631	11945	11924	0.0765688	0.298204	lower
REACTOME_GLUTATHIONE_SYNTHESIS_AND_RECYCLING	12	7	0.248444	0.0591129	0.189331	0.386954	33154	33126	0.0763604	0.298204	higher
REACTOME_POST_CHAPERONIN_TUBULIN_FOLDING_PATHWAY	23	14	-0.0299955	0.0595342	-0.0895298	-0.27356	34770	34665	0.0765735	0.298204	lower
REACTOME_TRANSCRIPTIONAL_REGULATION_OF_GRANULOPOIESIS	89	18	0.15785	0.0590243	0.0988258	0.24145	76293	76122	0.0764244	0.298204	higher
REACTOME_SENSORY_PERCEPTION	636	46	0.112945	0.0587893	0.0541559	0.151133	180721	179640	0.0768457	0.29853	higher
REACTOME_TRANSLESION_SYNTHESIS_BY_Y_FAMILY_DNA_POLYMERASES_BYPASSES_LESIONS_ON_DNA_TEMPLATE	39	23	-0.00264102	0.0594355	-0.0620765	-0.213074	61886	61610	0.0772592	0.299403	lower
REACTOME_SIGNALING_BY_ERYTHROPOIETIN	25	14	-0.0889094	0.0595009	-0.14841	-0.27268	34812	34707	0.0775259	0.299704	lower
REACTOME_SUMO_IS_PROTEOLYTICALLY_PROCESSED	6	5	0.165632	0.0589799	0.106653	0.454556	24837	24822	0.0784561	0.302562	higher
REACTOME_ADRENALINE_NORADRENALINE_INHIBITS_INSULIN_SECRETION	28	9	0.207597	0.0589799	0.148617	0.338578	41138	41093	0.0787452	0.302939	higher
REACTOME_CELL_CYCLE	688	399	0.0425343	0.0602065	-0.0176722	-0.0523175	1295851	1216051	0.0790409	0.303341	lower
REACTOME_PURINE_RIBONUCLEOSIDE_MONOPHOSPHATE_BIOSYNTHESIS	11	10	-0.0747397	0.0593701	-0.13411	-0.320158	23241	23186	0.0797451	0.303982	lower
REACTOME_NR1H2_AND_NR1H3_MEDIATED_SIGNALING	47	21	0.142707	0.0589799	0.0837272	0.221173	87551	87320	0.0796569	0.303982	higher
REACTOME_TRANSPORT_OF_MATURE_TRANSCRIPT_TO_CYTOPLASM	84	77	0.0924436	0.0587802	0.0336633	0.115933	293178	290175	0.0797832	0.303982	higher
KEGG_INOSITOL_PHOSPHATE_METABOLISM	54	34	-0.0175654	0.0595342	-0.0770996	-0.173762	96066	95471	0.0800481	0.30426	lower
REACTOME_P130CAS_LINKAGE_TO_MAPK_SIGNALING_FOR_INTEGRINS	15	10	0.172833	0.0589355	0.113898	0.319572	45059	45004	0.0802983	0.30448	higher
REACTOME_NETRIN_1_SIGNALING	44	17	0.126995	0.0589799	0.0680147	0.243961	72202	72049	0.0818702	0.3097	higher
REACTOME_SYNTHESIS_OF_IP3_AND_IP4_IN_THE_CYTOSOL	26	13	-0.0803174	0.0595239	-0.139841	-0.278629	32060	31969	0.0821661	0.309903	lower
KEGG_ABC_TRANSPORTERS	44	13	0.0783422	0.0591129	0.0192293	0.278494	56750	56659	0.082315	0.309903	higher
KEGG_GLIOMA	65	29	-0.0188302	0.0595239	-0.078354	-0.186203	80699	80264	0.0831015	0.312123	lower
REACTOME_INTERLEUKIN_7_SIGNALING	36	6	-0.154324	0.0593701	-0.213694	-0.407668	12149	12128	0.0838624	0.31356	lower
REACTOME_DNA_STRAND_ELONGATION	32	28	-0.00364161	0.0595135	-0.0631551	-0.188887	77658	77252	0.0840775	0.31356	lower
REACTOME_ORC1_REMOVAL_FROM_CHROMATIN	58	45	-0.0111518	0.0595631	-0.0707149	-0.149248	130932	129897	0.0839412	0.31356	lower
REACTOME_SULFIDE_OXIDATION_TO_SULFATE	6	5	0.207983	0.0589799	0.149003	0.445708	24686	24671	0.0844446	0.313883	higher
REACTOME_PYROPTOSIS	27	16	-0.0430961	0.0595135	-0.10261	-0.249266	41066	40930	0.0845603	0.313883	lower
REACTOME_INTRA_GOLGI_TRAFFIC	44	35	0.0306362	0.0595072	-0.028871	-0.168208	99555	98925	0.0856009	0.317003	lower
REACTOME_TRANSCRIPTIONAL_REGULATION_BY_NPAS4	34	16	0.160036	0.0588398	0.101196	0.247964	68175	68039	0.0861974	0.318468	higher
REACTOME_CROSSLINKING_OF_COLLAGEN_FIBRILS	18	6	-0.104337	0.0595009	-0.163838	-0.403858	12227	12206	0.0867957	0.319556	lower
REACTOME_MITOCHONDRIAL_PROTEIN_DEGRADATION	98	90	0.000610233	0.0601615	-0.0595512	-0.10489	275622	271527	0.0868949	0.319556	lower
REACTOME_ACYL_CHAIN_REMODELLING_OF_PC	27	7	-0.0870946	0.0595072	-0.146602	-0.372634	15012	14984	0.0878917	0.322473	lower
REACTOME_WNT_LIGAND_BIOGENESIS_AND_TRAFFICKING	26	6	-0.0486579	0.0595009	-0.108159	-0.401612	12273	12252	0.0885641	0.322771	lower
REACTOME_APC_C_MEDIATED_DEGRADATION_OF_CELL_CYCLE_PROTEINS	75	51	-0.00209211	0.0598545	-0.0619466	-0.13825	150314	148988	0.088468	0.322771	lower
REACTOME_SIGNALING_BY_NUCLEAR_RECEPTORS	294	129	0.0998716	0.0585962	0.0412754	0.0873996	478445	470060	0.0885839	0.322771	higher
REACTOME_ANTIGEN_PROCESSING_UBIQUITINATION_PROTEASOME_DEGRADATION	295	153	0.0162681	0.0599099	-0.0436417	-0.0802538	481649	469868	0.0891515	0.324094	lower
REACTOME_SYNTHESIS_OF_PIPS_AT_THE_LATE_ENDOSOME_MEMBRANE	11	8	-0.133811	0.0595009	-0.193312	-0.346915	17860	17824	0.0894306	0.324365	lower
REACTOME_DEATH_RECEPTOR_SIGNALING	154	82	0.00127945	0.0598092	-0.0585297	-0.108807	250004	246601	0.0898518	0.324984	lower
REACTOME_CLATHRIN_MEDIATED_ENDOCYTOSIS	145	96	0.0973089	0.0584533	0.0388556	0.100616	360463	355807	0.0900113	0.324984	higher
REACTOME_SYNTHESIS_OF_LEUKOTRIENES_LT_AND_EOXINS_EX	20	5	0.223243	0.0591129	0.16413	0.435746	24516	24501	0.0916236	0.330053	higher
REACTOME_REGULATION_OF_MITF_M_DEPENDENT_GENES_INVOLVED_IN_APOPTOSIS	19	10	0.130069	0.0590243	0.0710445	0.307492	44647	44592	0.0924052	0.331363	higher
REACTOME_GABA_RECEPTOR_ACTIVATION	60	14	0.148841	0.0588398	0.0900015	0.260001	60231	60126	0.0923461	0.331363	higher
REACTOME_ANTI_INFLAMMATORY_RESPONSE_FAVOURING_LEISHMANIA_PARASITE_INFECTION	133	36	0.136042	0.0587893	0.0772524	0.162129	142806	142140	0.092894	0.332363	higher
REACTOME_FORMATION_OF_THE_CANONICAL_BAF_CBAF_COMPLEX	18	17	0.140896	0.0589799	0.0819158	0.234396	71648	71495	0.09458	0.337633	higher
REACTOME_TGFBR3_EXPRESSION	28	13	0.106129	0.0589799	0.0471493	0.267414	56259	56168	0.0952582	0.33929	higher
REACTOME_EPHB_MEDIATED_FORWARD_SIGNALING	42	31	0.149948	0.0587802	0.0911679	0.172979	124128	123632	0.0960647	0.341396	higher
REACTOME_DISEASES_OF_IMMUNE_SYSTEM	32	10	-0.137155	0.0595009	-0.196656	-0.302566	23841	23786	0.097745	0.34659	lower
REACTOME_NEF_MEDIATED_CD8_DOWN_REGULATION	7	6	0.254622	0.0590243	0.195598	0.389011	28461	28440	0.0990272	0.348022	higher
REACTOME_RHOV_GTPASE_CYCLE	37	28	0.150492	0.0589355	0.0915566	0.180393	112829	112423	0.0989803	0.348022	higher
REACTOME_SENESCENCE_ASSOCIATED_SECRETORY_PHENOTYPE_SASP	111	33	-0.0270284	0.0597006	-0.086729	-0.166306	94074	93513	0.0988208	0.348022	lower
REACTOME_BETA_CATENIN_INDEPENDENT_WNT_SIGNALING	133	76	0.103289	0.0587712	0.0445182	0.10995	287839	284913	0.0987748	0.348022	higher
REACTOME_SUMOYLATION_OF_RNA_BINDING_PROTEINS	47	44	0.100457	0.0588398	0.0416168	0.143885	171788	170798	0.0994233	0.348641	higher
REACTOME_SUPPRESSION_OF_APOPTOSIS	7	6	-0.0353708	0.0593701	-0.0947409	-0.388034	12551	12530	0.0998779	0.349462	lower
REACTOME_REGULATION_OF_TP53_ACTIVITY_THROUGH_ASSOCIATION_WITH_CO_FACTORS	14	8	-0.110565	0.0595009	-0.170066	-0.33486	18189	18153	0.101132	0.350522	lower
REACTOME_SARS_COV_2_MODULATES_AUTOPHAGY	11	10	-0.060657	0.0595135	-0.12017	-0.299751	23937	23882	0.100905	0.350522	lower
REACTOME_ER_QUALITY_CONTROL_COMPARTMENT_ERQC	21	15	0.00166713	0.0594355	-0.0577684	-0.244562	38738	38618	0.101287	0.350522	lower
REACTOME_SYNTHESIS_OF_ACTIVE_UBIQUITIN_ROLES_OF_E1_AND_E2_ENZYMES	30	18	0.219752	0.0589355	0.160816	0.223315	75181	75010	0.101268	0.350522	higher
KEGG_REGULATION_OF_ACTIN_CYTOSKELETON	213	104	0.139799	0.0584041	0.0813952	0.0937068	388043	382583	0.100502	0.350522	higher
KEGG_TIGHT_JUNCTION	132	69	0.117141	0.0587802	0.0583611	0.114322	262374	259959	0.101765	0.351412	higher
REACTOME_NCAM1_INTERACTIONS	42	7	-0.135973	0.0594355	-0.195409	-0.356473	15398	15370	0.102552	0.35259	lower
REACTOME_BETA_OXIDATION_OF_VERY_LONG_CHAIN_FATTY_ACIDS	11	9	-0.0334781	0.0594355	-0.0929136	-0.31444	21091	21046	0.102536	0.35259	lower
REACTOME_AGGREPHAGY	44	24	-0.0278218	0.0595135	-0.0873353	-0.192473	66262	65962	0.103059	0.353569	lower
REACTOME_TRANSLOCATION_OF_SLC2A4_GLUT4_TO_THE_PLASMA_MEMBRANE	72	54	0.016513	0.0595135	-0.0430005	-0.128485	160954	159469	0.103367	0.353857	lower
REACTOME_CDC42_GTPASE_CYCLE	155	88	0.110561	0.0585706	0.0519903	0.100555	330442	326526	0.104556	0.357158	higher
REACTOME_FANCONI_ANEMIA_PATHWAY	39	11	0.00519342	0.0594355	-0.0542421	-0.282485	26980	26914	0.104948	0.357726	lower
REACTOME_INTERLEUKIN_15_SIGNALING	14	7	-0.152618	0.0593489	-0.211967	-0.353458	15470	15442	0.10549	0.35813	lower
KEGG_EPITHELIAL_CELL_SIGNALING_IN_HELICOBACTER_PYLORI_INFECTION	68	39	-0.0122741	0.0595631	-0.0718373	-0.150086	113346	112566	0.105518	0.35813	lower
REACTOME_RAP1_SIGNALLING	16	7	0.302595	0.0591129	0.243482	0.353082	32345	32317	0.105862	0.358528	higher
REACTOME_IKK_COMPLEX_RECRUITMENT_MEDIATED_BY_RIP1	23	9	-0.123221	0.0594355	-0.182656	-0.31115	21192	21147	0.106181	0.358841	lower
REACTOME_VXPX_CARGO_TARGETING_TO_CILIUM	21	14	-0.0479373	0.0595135	-0.107451	-0.249062	35939	35834	0.106889	0.359798	lower
REACTOME_SIGNALING_BY_KIT_IN_DISEASE	20	14	-0.0889094	0.0595009	-0.14841	-0.248916	35946	35841	0.107096	0.359798	lower
KEGG_OOCYTE_MEIOSIS	113	59	-0.00610775	0.0597006	-0.0658084	-0.121637	177244	175474	0.107145	0.359798	lower
REACTOME_NGF_STIMULATED_TRANSCRIPTION	39	13	0.18442	0.0589799	0.12544	0.256944	55795	55704	0.108941	0.365056	higher
REACTOME_NFE2L2_REGULATING_ANTI_OXIDANT_DETOXIFICATION_ENZYMES	20	13	-0.100598	0.0594355	-0.160033	-0.255906	33067	32976	0.110378	0.368314	lower
REACTOME_CYCLIN_D_ASSOCIATED_EVENTS_IN_G1	47	24	0.00661384	0.0598092	-0.0531954	-0.188617	66577	66277	0.110146	0.368314	lower
REACTOME_RUNX3_REGULATES_CDKN1A_TRANSCRIPTION	7	6	-0.0199341	0.0595135	-0.0794476	-0.374945	12819	12798	0.111848	0.36938	lower
REACTOME_RECYCLING_OF_EIF2_GDP	8	8	-0.0907676	0.0595009	-0.150269	-0.324491	18472	18436	0.112145	0.36938	lower
REACTOME_ADP_SIGNALLING_THROUGH_P2Y_PURINOCEPTOR_1	25	11	0.215632	0.0588876	0.156744	0.276993	47966	47900	0.111879	0.36938	higher
KEGG_PANCREATIC_CANCER	70	39	-0.0210381	0.0595239	-0.0805619	-0.147542	113683	112903	0.111558	0.36938	lower
REACTOME_FORMATION_OF_RNA_POL_II_ELONGATION_COMPLEX	58	53	0.122461	0.0589799	0.0634807	0.126425	203756	202325	0.112322	0.36938	higher
REACTOME_DNA_REPLICATION	184	96	-0.000349463	0.0598111	-0.0601606	-0.0942341	297472	292816	0.112329	0.36938	lower
REACTOME_S_PHASE	150	106	0.0146833	0.0598978	-0.0452146	-0.0899376	330040	324369	0.111563	0.36938	lower
REACTOME_ADAPTIVE_IMMUNE_SYSTEM	976	410	0.0403391	0.0608126	-0.0204735	-0.0466594	1339142	1254887	0.112643	0.369647	lower
REACTOME_RUNX3_REGULATES_P14_ARF	10	5	0.228019	0.0591129	0.168906	0.407325	24031	24016	0.114825	0.37603	higher
REACTOME_DNA_DAMAGE_BYPASS	48	27	-0.00263658	0.0594355	-0.0620721	-0.174908	76166	75788	0.116196	0.379162	lower
REACTOME_ACTIVATION_OF_NF_KAPPAB_IN_B_CELLS	54	45	-0.00209211	0.0595631	-0.0616552	-0.135639	133010	131975	0.11626	0.379162	lower
REACTOME_DISEASES_OF_MISMATCH_REPAIR_MMR	5	5	-0.116049	0.0594355	-0.175485	-0.404922	10170	10155	0.116982	0.379258	lower
REACTOME_BIOTIN_TRANSPORT_AND_METABOLISM	11	8	-0.0692888	0.0595009	-0.12879	-0.320167	18590	18554	0.117008	0.379258	lower
REACTOME_ATF4_ACTIVATES_GENES_IN_RESPONSE_TO_ENDOPLASMIC_RETICULUM_STRESS	27	19	0.17094	0.0589799	0.11196	0.208178	78376	78186	0.116554	0.379258	higher
REACTOME_ALK_MUTANTS_BIND_TKIS	12	10	0.174134	0.0590243	0.115109	0.28597	43913	43858	0.117569	0.380299	higher
REACTOME_INACTIVATION_OF_CSF3_G_CSF_SIGNALING	25	13	-0.0332969	0.0594355	-0.0927324	-0.250288	33316	33225	0.118419	0.380718	lower
REACTOME_ACTIVATION_OF_ANTERIOR_HOX_GENES_IN_HINDBRAIN_DEVELOPMENT_DURING_EARLY_EMBRYOGENESIS	122	44	0.128499	0.0588398	0.0696591	0.136437	170676	169686	0.1182	0.380718	higher
REACTOME_SUMOYLATION_OF_CHROMATIN_ORGANIZATION_PROTEINS	71	50	0.100457	0.0587893	0.0416673	0.127975	192495	191220	0.118404	0.380718	higher
REACTOME_DEADENYLATION_OF_MRNA	25	22	-0.0272879	0.0595135	-0.0868013	-0.192339	60746	60493	0.118775	0.380796	lower
KEGG_COLORECTAL_CANCER	62	34	-0.00924385	0.0595135	-0.0687573	-0.154791	98258	97663	0.118924	0.380796	lower
REACTOME_GABA_B_RECEPTOR_ACTIVATION	43	13	0.133125	0.0588876	0.074237	0.249678	55473	55382	0.119318	0.381288	higher
REACTOME_ABERRANT_REGULATION_OF_MITOTIC_EXIT_IN_CANCER_DUE_TO_RB1_DEFECTS	20	13	-0.0270284	0.0595631	-0.0865915	-0.249408	33355	33264	0.119719	0.3818	lower
REACTOME_RHOBTB1_GTPASE_CYCLE	23	21	0.133904	0.0588146	0.0750891	0.195846	85740	85509	0.120667	0.38384	higher
REACTOME_MAPK6_MAPK4_SIGNALING	80	55	0.116042	0.0587802	0.0572618	0.121262	210476	208936	0.120843	0.38384	higher
REACTOME_FORMATION_OF_NEURONAL_PROGENITOR_AND_NEURONAL_BAF_NPBAF_AND_NBAF	25	20	0.130277	0.0590243	0.0712529	0.199545	81911	81701	0.12276	0.38915	higher
REACTOME_CLEC7A_DECTIN_1_SIGNALING	87	64	-0.00118287	0.059592	-0.0607749	-0.111737	194428	192348	0.123343	0.390217	lower
REACTOME_DISEASES_OF_GLYCOSYLATION	144	64	0.0249536	0.0598111	-0.0348575	-0.111631	194451	192371	0.1237	0.390567	lower
REACTOME_PROLACTIN_RECEPTOR_SIGNALING	15	6	-0.122972	0.0593701	-0.182342	-0.362491	13074	13053	0.124261	0.391038	lower
KEGG_ANTIGEN_PROCESSING_AND_PRESENTATION	88	32	0.108559	0.0587893	0.04977	0.157229	126416	125888	0.124343	0.391038	higher
REACTOME_NEURONAL_SYSTEM	411	99	0.0869474	0.0588146	0.0281328	0.0896427	368056	363106	0.125146	0.392785	higher
REACTOME_DEGRADATION_OF_CYSTEINE_AND_HOMOCYSTEINE	15	9	0.137537	0.0588876	0.0786497	0.295091	39803	39758	0.125469	0.393021	higher
REACTOME_PROTEIN_FOLDING	98	54	0.0215551	0.0595009	-0.0379457	-0.120779	162364	160879	0.125754	0.393135	lower
KEGG_ENDOMETRIAL_CANCER	52	25	-0.0307793	0.0595072	-0.0902865	-0.176597	70376	70051	0.126895	0.395921	lower
REACTOME_SIGNAL_AMPLIFICATION	33	16	0.170361	0.0588398	0.111521	0.220341	66669	66533	0.127342	0.395943	higher
REACTOME_INSULIN_RECEPTOR_RECYCLING	30	19	-0.046575	0.0595072	-0.106082	-0.201981	51833	51643	0.127836	0.395943	lower
REACTOME_RIPK1_MEDIATED_REGULATED_NECROSIS	32	19	-0.0101272	0.0595239	-0.0696511	-0.201935	51836	51646	0.127924	0.395943	lower
REACTOME_IRON_UPTAKE_AND_TRANSPORT	58	32	-0.033884	0.0595342	-0.0934182	-0.155924	92350	91822	0.127499	0.395943	lower
REACTOME_CARGO_RECOGNITION_FOR_CLATHRIN_MEDIATED_ENDOCYTOSIS	105	61	0.0973086	0.0585962	0.0387124	0.112982	231705	229814	0.128151	0.395943	higher
REACTOME_CONVERSION_FROM_APC_C_CDC20_TO_APC_C_CDH1_IN_LATE_ANAPHASE	20	12	-0.0450591	0.0595342	-0.104593	-0.253385	30625	30547	0.128797	0.396394	lower
REACTOME_MITOCHONDRIAL_TRNA_AMINOACYLATION	21	21	0.1211	0.0592646	0.0618354	0.191707	85444	85213	0.128719	0.396394	higher
REACTOME_CASPASE_ACTIVATION_VIA_EXTRINSIC_APOPTOTIC_SIGNALLING_PATHWAY	26	12	-0.0955817	0.0595135	-0.155095	-0.25231	30669	30591	0.130428	0.400625	lower
REACTOME_ION_HOMEOSTASIS	54	18	0.167076	0.0589355	0.10814	0.205832	74109	73938	0.13093	0.400625	higher
REACTOME_ERCC6_CSB_AND_EHMT2_G9A_POSITIVELY_REGULATE_RRNA_EXPRESSION	75	20	0.116856	0.0588398	0.0580165	0.195331	81624	81414	0.130865	0.400625	higher
REACTOME_FORMATION_OF_THE_CORNIFIED_ENVELOPE	129	6	0.234036	0.0592016	0.174834	0.354432	27753	27732	0.13285	0.404937	higher
REACTOME_KERATINIZATION	217	6	0.234036	0.0592016	0.174834	0.354432	27753	27732	0.13285	0.404937	higher
REACTOME_DEVELOPMENTAL_CELL_LINEAGES	153	37	0.161314	0.0588876	0.102426	0.142932	144357	143654	0.133177	0.405155	higher
REACTOME_METHIONINE_SALVAGE_PATHWAY	6	6	0.16221	0.0590243	0.103186	0.3537	27738	27717	0.133653	0.405823	higher
REACTOME_PRESYNAPTIC_FUNCTION_OF_KAINATE_RECEPTORS	21	8	0.174378	0.0590243	0.115354	0.305474	35665	35629	0.134777	0.408455	higher
REACTOME_INTERLEUKIN_2_FAMILY_SIGNALING	44	14	-0.0889094	0.0595009	-0.14841	-0.230663	36817	36712	0.135379	0.409097	lower
REACTOME_DNA_DAMAGE_TELOMERE_STRESS_INDUCED_SENESCENCE	79	33	0.104661	0.0588146	0.0458466	0.150401	129598	129037	0.135505	0.409097	higher
REACTOME_EGFR_TRANSACTIVATION_BY_GASTRIN	9	5	0.285247	0.0591129	0.226134	0.384413	23640	23625	0.136706	0.41054	higher
REACTOME_RHOBTB3_ATPASE_CYCLE	10	5	0.140449	0.0589799	0.081469	0.383827	23630	23615	0.137305	0.41054	higher
REACTOME_NEGATIVE_REGULATION_OF_NMDA_RECEPTOR_MEDIATED_NEURONAL_TRANSMISSION	21	5	0.157254	0.0592646	0.0979891	0.382655	23610	23595	0.13851	0.41054	higher
REACTOME_ACTIVATION_OF_IRF3_IRF7_MEDIATED_BY_TBK1_IKK_IKBKE	18	6	-0.0931267	0.0593701	-0.152497	-0.349695	13336	13315	0.138109	0.41054	lower
REACTOME_SEMA3A_PAK_DEPENDENT_AXON_REPULSION	16	10	0.145727	0.0589355	0.0867917	0.270635	43390	43335	0.138571	0.41054	higher
REACTOME_CO_STIMULATION_BY_CD28	48	25	0.0246066	0.0594355	-0.0348289	-0.17206	70762	70437	0.13695	0.41054	lower
REACTOME_HEME_SIGNALING	48	25	0.14411	0.0588146	0.085295	0.171319	99975	99650	0.138648	0.41054	higher
KEGG_NON_SMALL_CELL_LUNG_CANCER	54	27	-0.0122741	0.0595239	-0.071798	-0.164947	77081	76703	0.13848	0.41054	lower
REACTOME_CYTOSOLIC_SENSORS_OF_PATHOGEN_ASSOCIATED_DNA	64	48	0.02697	0.059592	-0.032622	-0.124423	143713	142537	0.136828	0.41054	lower
REACTOME_TRANSCRIPTION_OF_THE_HIV_GENOME	71	64	0.0924682	0.0588398	0.0336283	0.107775	241962	239882	0.137213	0.41054	higher
REACTOME_METABOLISM_OF_WATER_SOLUBLE_VITAMINS_AND_COFACTORS	125	75	0.0163868	0.0595239	-0.0431371	-0.0992303	231060	228210	0.138833	0.41054	lower
REACTOME_CDH11_HOMOTYPIC_AND_HETEROTYPIC_INTERACTIONS	7	5	0.208733	0.0591129	0.14962	0.380721	23577	23562	0.140515	0.411856	higher
REACTOME_REGULATION_OF_CDH11_FUNCTION	11	5	0.208733	0.0591129	0.14962	0.380721	23577	23562	0.140515	0.411856	higher
REACTOME_CREB1_PHOSPHORYLATION_THROUGH_THE_ACTIVATION_OF_ADENYLATE_CYCLASE	12	6	0.21318	0.0592016	0.153979	0.346374	27588	27567	0.141891	0.411856	higher
REACTOME_RUNX3_REGULATES_NOTCH_SIGNALING	14	7	0.168004	0.0589799	0.109024	0.321177	31583	31555	0.141303	0.411856	higher
REACTOME_VLDLR_INTERNALISATION_AND_DEGRADATION	16	9	0.215854	0.0591129	0.156741	0.282843	39427	39382	0.141936	0.411856	higher
REACTOME_GLUTAMATE_AND_GLUTAMINE_METABOLISM	14	9	-0.0607607	0.0595072	-0.120268	-0.282517	22071	22026	0.142396	0.411856	lower
KEGG_GLYCOSYLPHOSPHATIDYLINOSITOL_GPI_ANCHOR_BIOSYNTHESIS	25	10	-0.0410537	0.0595135	-0.100567	-0.268465	25004	24949	0.141762	0.411856	lower
KEGG_DRUG_METABOLISM_CYTOCHROME_P450	72	13	-0.0115859	0.0595072	-0.0710931	-0.235327	33979	33888	0.142074	0.411856	lower
REACTOME_FORMATION_OF_INCISION_COMPLEX_IN_GG_NER	43	35	0.103064	0.0588876	0.0441768	0.144547	136751	136121	0.139606	0.411856	higher
REACTOME_SIGNALING_BY_INSULIN_RECEPTOR	82	37	-0.0184832	0.0595072	-0.0779904	-0.140529	108729	108026	0.139824	0.411856	lower
REACTOME_BASE_EXCISION_REPAIR	90	40	0.0823081	0.0586219	0.0236862	0.134317	154883	154063	0.142389	0.411856	higher
REACTOME_MAPK_FAMILY_SIGNALING_CASCADES	314	143	0.0834754	0.0585633	0.0249122	0.0717201	522784	512488	0.141629	0.411856	higher
REACTOME_DNA_REPLICATION_PRE_INITIATION	149	69	-0.000425289	0.0598545	-0.0602797	-0.102354	211826	209411	0.142907	0.412583	lower
REACTOME_INCRETIN_SYNTHESIS_SECRETION_AND_INACTIVATION	24	8	-0.019566	0.0595009	-0.0790669	-0.29767	19204	19168	0.145029	0.416433	lower
REACTOME_SYNTHESIS_SECRETION_AND_INACTIVATION_OF_GLUCAGON_LIKE_PEPTIDE_1_GLP_1	21	8	-0.019566	0.0595009	-0.0790669	-0.29767	19204	19168	0.145029	0.416433	lower
REACTOME_REGULATION_OF_BETA_CELL_DEVELOPMENT	42	10	0.19503	0.0589355	0.136095	0.266471	43248	43193	0.144745	0.416433	higher
REACTOME_SHC1_EVENTS_IN_ERBB2_SIGNALING	22	10	0.178047	0.0590243	0.119023	0.265562	43217	43162	0.14612	0.418808	higher
REACTOME_NEUROTRANSMITTER_RECEPTORS_AND_POSTSYNAPTIC_SIGNAL_TRANSMISSION	205	67	0.0955118	0.0588146	0.0366972	0.102545	252108	249830	0.148018	0.423481	higher
REACTOME_IRAK1_RECRUITS_IKK_COMPLEX	14	7	-0.123221	0.0594355	-0.182656	-0.315106	16386	16358	0.148977	0.424792	lower
REACTOME_NEPHRIN_FAMILY_INTERACTIONS	23	14	0.195101	0.0590243	0.136077	0.222469	58440	58335	0.149816	0.424792	higher
REACTOME_GAMMA_CARBOXYLATION_HYPUSINYLATION_HYDROXYLATION_AND_ARYLSULFATASE_ACTIVATION	61	31	-0.00443506	0.0598101	-0.0642452	-0.149848	90102	89606	0.149388	0.424792	lower
REACTOME_SIGNALING_BY_HEDGEHOG	137	76	0.00967993	0.059592	-0.0499121	-0.0959328	234991	232065	0.149763	0.424792	lower
REACTOME_LEISHMANIA_INFECTION	218	92	0.112935	0.0585706	0.0543645	0.0873178	341340	337062	0.149662	0.424792	higher
REACTOME_HDR_THROUGH_MMEJ_ALT_NHEJ	12	8	0.103009	0.0589355	0.0440736	0.293383	35335	35299	0.150909	0.427126	higher
REACTOME_SUMOYLATION_OF_IMMUNE_RESPONSE_PROTEINS	12	8	-0.137155	0.0593701	-0.196525	-0.292174	19354	19318	0.1526	0.430041	lower
REACTOME_LOSS_OF_FUNCTION_OF_MECP2_IN_RETT_SYNDROME	13	9	0.142707	0.0591129	0.0835941	0.275514	39202	39157	0.152555	0.430041	higher
REACTOME_NUCLEOTIDE_CATABOLISM	35	17	-0.00445593	0.0595072	-0.0639631	-0.200487	46460	46307	0.152753	0.430041	lower
REACTOME_CHREBP_ACTIVATES_METABOLIC_GENE_EXPRESSION	8	5	-0.114261	0.0594355	-0.173697	-0.368649	10789	10774	0.153538	0.431485	lower
REACTOME_RELEASE_OF_APOPTOTIC_FACTORS_FROM_THE_MITOCHONDRIA	7	6	-0.134833	0.0593701	-0.194203	-0.335971	13617	13596	0.154252	0.432724	lower
REACTOME_CHL1_INTERACTIONS	9	5	0.181486	0.0591129	0.122374	0.367419	23350	23335	0.154916	0.432969	higher
REACTOME_HIV_TRANSCRIPTION_ELONGATION	43	42	0.0744701	0.0592016	0.0152685	0.127089	161591	160688	0.155004	0.432969	higher
REACTOME_UB_SPECIFIC_PROCESSING_PROTEASES	207	106	0.016133	0.059592	-0.043459	-0.0803479	333458	327787	0.155159	0.432969	lower
REACTOME_KERATAN_SULFATE_DEGRADATION	15	5	-0.00537769	0.0594355	-0.0648132	-0.365837	10837	10822	0.1567	0.436503	lower
KEGG_PATHWAYS_IN_CANCER	325	140	0.0211292	0.0598111	-0.0386819	-0.0697782	445558	435688	0.157012	0.436603	lower
REACTOME_NOTCH3_INTRACELLULAR_DOMAIN_REGULATES_TRANSCRIPTION	25	8	0.158975	0.0589355	0.100039	0.288839	35211	35175	0.157337	0.436741	higher
REACTOME_SMOOTH_MUSCLE_CONTRACTION	43	22	-0.025597	0.0593701	-0.0849671	-0.173994	62120	61867	0.158199	0.438366	lower
REACTOME_TBC_RABGAPS	44	31	0.0330883	0.0597006	-0.0266123	-0.146452	90460	89964	0.15883	0.439347	lower
REACTOME_SIGNALING_BY_LEPTIN	11	5	-0.24189	0.0593489	-0.301239	-0.362731	10890	10875	0.160249	0.439355	lower
REACTOME_UNWINDING_OF_DNA	12	9	-0.175454	0.0594355	-0.23489	-0.270563	22438	22393	0.160064	0.439355	lower
REACTOME_SYNTHESIS_OF_PC	28	9	0.136606	0.0589799	0.077626	0.270497	39048	39003	0.160165	0.439355	higher
REACTOME_MAPK_TARGETS_NUCLEAR_EVENTS_MEDIATED_BY_MAP_KINASES	31	18	0.0137112	0.0593701	-0.0456589	-0.191252	49761	49590	0.160482	0.439355	lower
REACTOME_REGULATION_OF_PYRUVATE_METABOLISM	33	23	0.0134074	0.0597006	-0.0462932	-0.169392	65306	65030	0.160141	0.439355	lower
REACTOME_RECRUITMENT_OF_MITOTIC_CENTROSOME_PROTEINS_AND_COMPLEXES	81	56	0.0295394	0.0595135	-0.0299741	-0.10873	170670	169074	0.160496	0.439355	lower
KEGG_INSULIN_SIGNALING_PATHWAY	137	71	0.0245911	0.0595631	-0.0349721	-0.0962289	219443	216887	0.162415	0.443378	lower
REACTOME_CELLULAR_RESPONSE_TO_HEAT_STRESS	101	87	0.0499068	0.0595239	-0.00961702	-0.0870114	271666	267838	0.162525	0.443378	lower
REACTOME_SIGNAL_REGULATORY_PROTEIN_FAMILY_INTERACTIONS	16	6	0.115723	0.0590243	0.0566988	0.328205	27216	27195	0.164	0.444994	higher
REACTOME_DEPOLYMERIZATION_OF_THE_NUCLEAR_LAMINA	15	10	0.318928	0.0592016	0.259726	0.254156	42828	42773	0.164241	0.444994	higher
REACTOME_FCERI_MEDIATED_CA_2_MOBILIZATION	86	15	-0.00797455	0.0595072	-0.0674817	-0.207942	40610	40490	0.163534	0.444994	lower
REACTOME_REGULATION_OF_CDH1_GENE_TRANSCRIPTION	104	33	0.128199	0.0588146	0.0693843	0.140157	128449	127888	0.164204	0.444994	higher
REACTOME_TRANSCRIPTIONAL_REGULATION_BY_SMALL_RNAS	76	21	0.136107	0.0592646	0.0768425	0.1754	84278	84047	0.164543	0.445052	higher
REACTOME_CYCLIN_A_B1_B2_ASSOCIATED_EVENTS_DURING_G2_M_TRANSITION	32	14	0.0347314	0.0595009	-0.0247695	-0.214485	37589	37484	0.164987	0.445492	lower
REACTOME_RHOG_GTPASE_CYCLE	74	52	0.107607	0.0586219	0.0489856	0.111447	197275	195897	0.165575	0.446319	higher
REACTOME_TCR_SIGNALING	111	60	-0.000204303	0.059592	-0.0597963	-0.103722	183891	182061	0.165946	0.446562	lower
REACTOME_BIOSYNTHESIS_OF_THE_N_GLYCAN_PRECURSOR_DOLICHOL_LIPID_LINKED_OLIGOSACCHARIDE_LLO_AND_TRANSFER_TO_A_NASCENT_PROTEIN	80	48	0.0244011	0.0595135	-0.0351124	-0.115522	145162	143986	0.167193	0.448934	lower
REACTOME_REGULATION_OF_PD_L1_CD274_POST_TRANSLATIONAL_MODIFICATION	86	69	0.0176927	0.0595072	-0.0418145	-0.0964555	213202	210787	0.167394	0.448934	lower
REACTOME_ANCHORING_FIBRIL_FORMATION	15	5	-0.135973	0.0594355	-0.195409	-0.354234	11035	11020	0.170269	0.453478	lower
REACTOME_GRB2_EVENTS_IN_ERBB2_SIGNALING	16	5	0.285247	0.0591129	0.226134	0.354058	23122	23107	0.170481	0.453478	higher
REACTOME_INACTIVATION_OF_CDC42_AND_RAC1	8	6	0.20629	0.0592016	0.147088	0.322589	27101	27080	0.171335	0.453478	higher
REACTOME_RESPIRATORY_SYNCYTIAL_VIRUS_RSV_ATTACHMENT_AND_ENTRY	23	9	0.076772	0.0591129	0.017659	0.263624	38837	38792	0.171053	0.453478	higher
REACTOME_PURINE_CATABOLISM	17	11	-0.0465176	0.0595072	-0.106025	-0.238283	28638	28572	0.171428	0.453478	lower
REACTOME_FORMATION_OF_THE_POLYBROMO_BAF_PBAF_COMPLEX	18	17	0.116856	0.0592646	0.0575916	0.191612	69170	69017	0.171756	0.453478	higher
REACTOME_DEACTIVATION_OF_THE_BETA_CATENIN_TRANSACTIVATING_COMPLEX	44	21	0.120891	0.0588876	0.0620031	0.172967	84104	83873	0.170478	0.453478	higher
REACTOME_MITOCHONDRIAL_FATTY_ACID_BETA_OXIDATION	37	28	0.105633	0.0589355	0.0466974	0.149356	109873	109467	0.17195	0.453478	higher
KEGG_VIBRIO_CHOLERAE_INFECTION	54	33	-0.0184832	0.0595631	-0.0780464	-0.137946	97255	96694	0.17096	0.453478	lower
REACTOME_SARS_COV_INFECTIONS	475	288	0.0421903	0.0599189	-0.0177287	-0.0475657	938992	897376	0.171234	0.453478	lower
REACTOME_ASPARTATE_AND_ASPARAGINE_METABOLISM	11	5	-0.031789	0.0594355	-0.0912245	-0.351304	11085	11070	0.173831	0.455615	lower
KEGG_TRYPTOPHAN_METABOLISM	40	17	-0.0115859	0.0595239	-0.0711098	-0.190818	47020	46867	0.17354	0.455615	lower
REACTOME_PEPTIDE_HORMONE_METABOLISM	88	30	-0.0154424	0.0595135	-0.0749559	-0.143724	87818	87353	0.173707	0.455615	lower
KEGG_MELANOGENESIS	101	33	0.157254	0.0588146	0.0984391	0.137001	128095	127534	0.17391	0.455615	higher
REACTOME_REGULATION_OF_IFNG_SIGNALING	14	8	0.141398	0.0589355	0.0824627	0.277004	34888	34852	0.175053	0.4571	higher
REACTOME_INTERACTIONS_OF_REV_WITH_HOST_CELLULAR_PROTEINS	37	37	0.110175	0.0588876	0.0512872	0.129088	142617	141914	0.175022	0.4571	higher
REACTOME_EFFECTS_OF_PIP2_HYDROLYSIS	27	13	-0.00397403	0.0595239	-0.0634979	-0.21705	34789	34698	0.175709	0.458057	lower
REACTOME_SYNTHESIS_OF_PROSTAGLANDINS_PG_AND_THROMBOXANES_TX	15	7	0.118044	0.0592646	0.0587794	0.294842	30954	30926	0.176906	0.458336	higher
REACTOME_SIGNALING_BY_NODAL	23	7	-0.0408214	0.0594355	-0.100257	-0.294716	16873	16845	0.17709	0.458336	lower
REACTOME_STAT5_ACTIVATION_DOWNSTREAM_OF_FLT3_ITD_MUTANTS	10	7	-0.0188302	0.0593489	-0.078179	-0.294674	16874	16846	0.177152	0.458336	lower
REACTOME_HEME_BIOSYNTHESIS	14	10	0.212518	0.0590243	0.153494	0.246269	42559	42504	0.177728	0.458336	higher
REACTOME_TRANSLESION_SYNTHESIS_BY_POLK	17	10	-0.0225817	0.0595009	-0.0820826	-0.245917	25773	25718	0.178348	0.458336	lower
REACTOME_EPHA_MEDIATED_GROWTH_CONE_COLLAPSE	29	13	0.0168592	0.0594355	-0.0425763	-0.215696	34849	34758	0.178419	0.458336	lower
REACTOME_PEROXISOMAL_LIPID_METABOLISM	28	20	-0.0323564	0.0595009	-0.0918573	-0.174894	56408	56198	0.176172	0.458336	lower
REACTOME_GAP_JUNCTION_TRAFFICKING_AND_REGULATION	51	21	-0.0339206	0.0595239	-0.0934445	-0.169932	59585	59354	0.178102	0.458336	lower
REACTOME_EPH_EPHRIN_MEDIATED_REPULSION_OF_CELLS	51	30	0.123509	0.0589355	0.0645736	0.142283	116995	116530	0.178061	0.458336	higher
KEGG_OTHER_GLYCAN_DEGRADATION	16	10	0.13421	0.0592016	0.0750085	0.245682	42539	42484	0.178763	0.458477	higher
REACTOME_DDX58_IFIH1_MEDIATED_INDUCTION_OF_INTERFERON_ALPHA_BETA	82	39	-0.00263658	0.0595072	-0.0621438	-0.124166	116779	115999	0.180532	0.460994	lower
REACTOME_G_ALPHA_I_SIGNALLING_EVENTS	314	62	0.110018	0.0587893	0.0512286	0.0986423	232491	230538	0.180543	0.460994	higher
REACTOME_TRANSPORT_OF_SMALL_MOLECULES	720	267	0.0710912	0.0587802	0.012311	0.0482623	954364	918586	0.180616	0.460994	higher
REACTOME_SIALIC_ACID_METABOLISM	33	13	0.122566	0.0588876	0.063678	0.214455	53912	53821	0.18093	0.461051	higher
REACTOME_HEDGEHOG_OFF_STATE	100	62	-0.00118287	0.059592	-0.0607749	-0.0983516	191154	189201	0.181831	0.462604	lower
REACTOME_SIGNALING_BY_INTERLEUKINS	461	196	0.0560903	0.0595009	-0.0034106	-0.0557126	633310	614004	0.183078	0.465029	lower
REACTOME_THE_PHOTOTRANSDUCTION_CASCADE	34	8	0.141384	0.0590243	0.08236	0.271142	34728	34692	0.184362	0.467543	higher
REACTOME_ZYMOSTENOL_BIOSYNTHESIS_VIA_LATHOSTEROL_KANDUTSCH_RUSSELL_PATHWAY	8	6	-0.122553	0.0593701	-0.181923	-0.312283	14102	14081	0.185428	0.468284	lower
REACTOME_GAP_JUNCTION_ASSEMBLY	38	10	-0.0404147	0.0595135	-0.0999282	-0.241577	25921	25866	0.186132	0.468284	lower
REACTOME_TRANSPORT_OF_CONNEXONS_TO_THE_PLASMA_MEMBRANE	21	10	-0.0404147	0.0595135	-0.0999282	-0.241577	25921	25866	0.186132	0.468284	lower
REACTOME_PROTEIN_HYDROXYLATION	20	15	0.0127431	0.0595631	-0.04682	-0.197574	41140	41020	0.185564	0.468284	lower
REACTOME_DISEASES_OF_METABOLISM	270	130	0.0430671	0.0598111	-0.016744	-0.0676386	414619	406104	0.185873	0.468284	lower
REACTOME_TICAM1_RIP1_MEDIATED_IKK_COMPLEX_RECRUITMENT	19	8	-0.105012	0.0593701	-0.164382	-0.269639	19969	19933	0.186806	0.469235	lower
KEGG_SULFUR_METABOLISM	13	6	-0.0687547	0.0593701	-0.128125	-0.309792	14153	14132	0.188959	0.473893	lower
REACTOME_TRAF6_MEDIATED_INDUCTION_OF_TAK1_COMPLEX_WITHIN_TLR4_COMPLEX	16	6	-0.0979093	0.0593701	-0.157279	-0.309402	14161	14140	0.189518	0.474542	lower
REACTOME_MALATE_ASPARTATE_SHUTTLE	9	8	-0.018003	0.0595009	-0.0775039	-0.267661	20023	19987	0.19006	0.47515	lower
REACTOME_GRB2_SOS_PROVIDES_LINKAGE_TO_MAPK_SIGNALING_FOR_INTEGRINS	15	9	0.114803	0.0589799	0.0558232	0.251637	38469	38424	0.191353	0.47763	higher
REACTOME_TETRAHYDROBIOPTERIN_BH4_SYNTHESIS_RECYCLING_SALVAGE_AND_REGULATION	10	5	0.0145861	0.0594355	-0.0448494	-0.337123	11327	11312	0.19186	0.477739	lower
REACTOME_SIGNALING_BY_TGFBR3	49	27	0.101848	0.0589799	0.0428682	0.145263	105575	105197	0.192	0.477739	higher
REACTOME_NF_KB_ACTIVATION_THROUGH_FADD_RIP_1_PATHWAY_MEDIATED_BY_CASPASE_8_AND_10	13	9	-0.123221	0.0595072	-0.182728	-0.251018	23038	22993	0.192448	0.478103	lower
REACTOME_DEPOSITION_OF_NEW_CENPA_CONTAINING_NUCLEOSOMES_AT_THE_CENTROMERE	72	14	0.173543	0.0590243	0.114519	0.201031	57417	57312	0.193122	0.479027	higher
REACTOME_NEGATIVE_FEEDBACK_REGULATION_OF_MAPK_PATHWAY	6	5	-0.0307793	0.0593489	-0.0901281	-0.334193	11377	11362	0.19575	0.48057	lower
REACTOME_ACTIVATION_OF_RAC1	13	7	0.202413	0.0591129	0.1433	0.283035	30672	30644	0.194883	0.48057	higher
REACTOME_ERKS_ARE_INACTIVATED	13	10	0.0137112	0.0593701	-0.0456589	-0.236681	26088	26033	0.195213	0.48057	lower
REACTOME_MECP2_REGULATES_NEURONAL_RECEPTORS_AND_CHANNELS	18	11	0.168004	0.0589799	0.109024	0.22586	46048	45982	0.194863	0.48057	higher
REACTOME_DCC_MEDIATED_ATTRACTIVE_SIGNALING	14	11	0.126995	0.0591129	0.0678816	0.225353	46029	45963	0.195866	0.48057	higher
REACTOME_METABOLISM_OF_COFACTORS	25	17	0.162731	0.0591129	0.103618	0.181978	68612	68459	0.194331	0.48057	higher
REACTOME_M_PHASE	404	249	0.0404307	0.0598101	-0.0193795	-0.0482294	811062	779937	0.195724	0.48057	lower
KEGG_NON_HOMOLOGOUS_END_JOINING	13	9	0.0184245	0.0595072	-0.0410827	-0.248738	23108	23063	0.196519	0.481426	lower
REACTOME_METABOLISM_OF_RNA	742	664	0.0667325	0.058556	0.00817653	0.0304238	2330515	2109735	0.197018	0.481905	higher
KEGG_PORPHYRIN_AND_CHLOROPHYLL_METABOLISM	41	18	0.136135	0.0588398	0.0772956	0.175172	72229	72058	0.198634	0.482137	higher
REACTOME_CARDIAC_CONDUCTION	130	21	0.157254	0.0589799	0.0982738	0.162436	83351	83120	0.198018	0.482137	higher
KEGG_PATHOGENIC_ESCHERICHIA_COLI_INFECTION	56	37	0.143545	0.0588876	0.0846575	0.122453	141783	141080	0.198258	0.482137	higher
KEGG_PROSTATE_CANCER	89	42	0.020896	0.0595009	-0.0386048	-0.114934	127086	126183	0.198421	0.482137	lower
REACTOME_ACTIVATION_OF_APC_C_AND_APC_C_CDC20_MEDIATED_DEGRADATION_OF_MITOTIC_PROTEINS	64	47	-0.000273636	0.0597006	-0.0599742	-0.10893	143186	142058	0.197427	0.482137	lower
REACTOME_MISMATCH_REPAIR	15	14	0.0310927	0.0593276	-0.028235	-0.19816	38368	38263	0.199557	0.483604	lower
REACTOME_DISEASES_ASSOCIATED_WITH_O_GLYCOSYLATION_OF_PROTEINS	68	18	0.141817	0.0592016	0.0826151	0.174699	72200	72029	0.199849	0.483604	higher
REACTOME_SIGNALING_BY_LTK_IN_CANCER	7	5	-0.0667583	0.0593489	-0.126107	-0.330032	11448	11433	0.201374	0.486551	lower
REACTOME_TRNA_PROCESSING_IN_THE_NUCLEUS	59	57	0.0848904	0.0588876	0.0260027	0.097825	213598	211945	0.202739	0.489104	higher
REACTOME_RESPONSE_OF_EIF2AK1_HRI_TO_HEME_DEFICIENCY	15	5	-0.0077116	0.0594355	-0.0671471	-0.328391	11476	11461	0.203623	0.490491	lower
REACTOME_TRANSPORT_OF_RCBL_WITHIN_THE_BODY	8	5	0.223243	0.0591129	0.16413	0.327337	22666	22651	0.205079	0.493248	higher
REACTOME_WNT5A_DEPENDENT_INTERNALIZATION_OF_FZD4	15	11	0.215854	0.0591129	0.156741	0.220315	45840	45774	0.206051	0.494835	higher
REACTOME_PROTEIN_REPAIR	6	5	0.189745	0.0591129	0.130632	0.32634	22649	22634	0.206461	0.49507	higher
REACTOME_OPIOID_SIGNALLING	90	48	0.110018	0.0589355	0.0510824	0.105386	181124	179948	0.207637	0.497138	higher
REACTOME_DEX_H_BOX_HELICASES_ACTIVATE_TYPE_I_IFN_AND_INFLAMMATORY_CYTOKINES_PRODUCTION	7	6	-0.1011	0.0593701	-0.16047	-0.296606	14423	14402	0.208484	0.49766	lower
REACTOME_TGF_BETA_RECEPTOR_SIGNALING_IN_EMT_EPITHELIAL_TO_MESENCHYMAL_TRANSITION	16	7	0.238588	0.0592646	0.179323	0.274703	30473	30445	0.208352	0.49766	higher
REACTOME_DEFECTIVE_B4GALT7_CAUSES_EDS_PROGEROID_TYPE	20	5	0.076772	0.0591129	0.017659	0.324407	22616	22601	0.209163	0.497783	higher
REACTOME_TRANSCRIPTIONAL_ACTIVITY_OF_SMAD2_SMAD3_SMAD4_HETEROTRIMER	51	32	0.0376602	0.0595135	-0.0218533	-0.128567	95326	94798	0.208882	0.497783	lower
REACTOME_ADVANCED_GLYCOSYLATION_ENDPRODUCT_RECEPTOR_SIGNALING	13	9	-0.0273115	0.0594355	-0.0867469	-0.241376	23334	23289	0.210094	0.499248	lower
REACTOME_SEALING_OF_THE_NUCLEAR_ENVELOPE_NE_BY_ESCRT_III	32	20	-0.0161818	0.0595342	-0.075716	-0.16168	57308	57098	0.211139	0.500982	lower
REACTOME_SYNTHESIS_OF_KETONE_BODIES	8	5	-0.0833538	0.0594355	-0.142789	-0.322414	11578	11563	0.211974	0.502061	lower
REACTOME_TNF_SIGNALING	57	34	0.0263368	0.0593701	-0.0330333	-0.123835	101835	101240	0.212228	0.502061	lower
REACTOME_RHO_GTPASES_ACTIVATE_PAKS	21	13	0.203283	0.0589799	0.144303	0.199765	53261	53170	0.212671	0.502359	higher
REACTOME_TRANSCRIPTIONAL_REGULATION_OF_BROWN_AND_BEIGE_ADIPOCYTE_DIFFERENTIATION	30	17	0.130759	0.0588876	0.0718718	0.174381	68172	68019	0.213613	0.503835	higher
REACTOME_NEGATIVE_REGULATION_OF_MET_ACTIVITY	21	15	0.114803	0.0589799	0.0558232	0.185153	60705	60585	0.214759	0.505784	higher
REACTOME_NFE2L2_REGULATING_MDR_ASSOCIATED_ENZYMES	8	5	0.222056	0.0591129	0.162943	0.320012	22541	22526	0.215399	0.50646	higher
REACTOME_RECOGNITION_OF_DNA_DAMAGE_BY_PCNA_CONTAINING_REPLICATION_COMPLEX	30	18	0.0012762	0.0593701	-0.0580939	-0.168599	51150	50979	0.216005	0.50646	lower
REACTOME_THE_ROLE_OF_GTSE1_IN_G2_M_PROGRESSION_AFTER_G2_CHECKPOINT	66	47	0.0126977	0.0595239	-0.0468262	-0.104614	143874	142746	0.215771	0.50646	lower
KEGG_COMPLEMENT_AND_COAGULATION_CASCADES	69	13	-0.102104	0.0594355	-0.16154	-0.196764	35688	35597	0.219623	0.514183	lower
REACTOME_PROPIONYL_COA_CATABOLISM	5	5	-0.0179674	0.0593489	-0.0773162	-0.316379	11681	11666	0.220654	0.514942	lower
REACTOME_LOSS_OF_MECP2_BINDING_ABILITY_TO_THE_NCOR_SMRT_COMPLEX	7	6	0.154151	0.0592016	0.0949489	0.288791	26409	26388	0.220722	0.514942	higher
REACTOME_PKMTS_METHYLATE_HISTONE_LYSINES	70	31	0.120891	0.0586965	0.0621943	0.12723	119306	118810	0.220922	0.514942	higher
REACTOME_RHOU_GTPASE_CYCLE	40	31	0.114803	0.0588876	0.0559155	0.127106	119293	118797	0.22137	0.515229	higher
KEGG_FATTY_ACID_METABOLISM	42	31	0.023919	0.0595239	-0.0356048	-0.126983	92512	92016	0.221818	0.515516	lower
REACTOME_ACTIVATION_OF_PPARGC1A_PGC_1ALPHA_BY_PHOSPHORYLATION	10	5	-0.077861	0.0594355	-0.137296	-0.314855	11707	11692	0.222885	0.516481	lower
REACTOME_SIGNALING_BY_MRAS_COMPLEX_MUTANTS	8	6	0.0156035	0.0593276	-0.0437241	-0.287473	14610	14589	0.222837	0.516481	lower
REACTOME_FORMATION_OF_FIBRIN_CLOT_CLOTTING_CASCADE	39	7	0.139797	0.0589799	0.0808173	0.265701	30258	30230	0.223649	0.517495	higher
REACTOME_HIV_LIFE_CYCLE	150	131	0.0720983	0.0588146	0.0132837	0.0619209	474670	466024	0.22413	0.517852	higher
REACTOME_SIGNALING_BY_LTK	12	5	-0.0667583	0.0594355	-0.126194	-0.313507	11730	11715	0.224872	0.518809	lower
REACTOME_TP53_REGULATES_METABOLIC_GENES	84	59	0.040438	0.0594418	-0.0190038	-0.0914533	183274	181504	0.22576	0.520016	lower
REACTOME_RHO_GTPASES_ACTIVATE_FORMINS	140	88	0.0408091	0.0595009	-0.0186918	-0.074997	278357	274441	0.226051	0.520016	lower
REACTOME_CYTOCHROME_P450_ARRANGED_BY_SUBSTRATE_TYPE	64	12	0.117655	0.0590243	0.0586303	0.201814	49249	49171	0.226383	0.520025	higher
REACTOME_REGULATION_OF_PLK1_ACTIVITY_AT_G2_M_TRANSITION	87	54	0.035112	0.0595009	-0.0243888	-0.0952896	167028	165543	0.227068	0.520842	lower
REACTOME_EXTRACELLULAR_MATRIX_ORGANIZATION	321	119	0.0318744	0.0599099	-0.0280354	-0.0644149	380779	373639	0.227683	0.5215	lower
REACTOME_TRANSMISSION_ACROSS_CHEMICAL_SYNAPSES	270	82	0.0835251	0.0589355	0.0245896	0.0773159	301506	298103	0.228102	0.521704	higher
KEGG_TASTE_TRANSDUCTION	52	7	0.215632	0.0591129	0.156519	0.262309	30177	30149	0.229616	0.521891	higher
REACTOME_P38MAPK_EVENTS	13	8	0.182675	0.0590243	0.123651	0.245493	34028	33992	0.229412	0.521891	higher
REACTOME_DEVELOPMENTAL_LINEAGE_OF_PANCREATIC_DUCTAL_CELLS	48	15	-0.04782	0.0595072	-0.107327	-0.179577	42060	41940	0.228887	0.521891	lower
REACTOME_HOMOLOGOUS_DNA_PAIRING_AND_STRAND_EXCHANGE	43	19	0.0162009	0.0594355	-0.0432346	-0.159394	54589	54399	0.229506	0.521891	lower
REACTOME_EXPRESSION_OF_BMAL_ARNTL_CLOCK_AND_NPAS2	35	22	0.145176	0.0588398	0.0863359	0.148013	86238	85985	0.229971	0.521891	higher
REACTOME_RHOBTB_GTPASE_CYCLE	35	32	0.126566	0.0587893	0.0677765	0.122766	122667	122139	0.230159	0.521891	higher
REACTOME_RNA_POLYMERASE_II_TRANSCRIPTION_TERMINATION	67	58	0.0848963	0.0590243	0.025872	0.0911326	216028	214317	0.231338	0.523815	higher
REACTOME_ACYL_CHAIN_REMODELLING_OF_PE	29	5	-0.0870946	0.0594355	-0.14653	-0.305538	11866	11851	0.23688	0.526803	lower
REACTOME_GENERATION_OF_SECOND_MESSENGER_MOLECULES	39	6	0.154843	0.0590243	0.095819	0.278974	26208	26187	0.236816	0.526803	higher
REACTOME_REGULATION_OF_PTEN_MRNA_TRANSLATION	9	7	0.188696	0.0591129	0.129583	0.258458	30085	30057	0.236529	0.526803	higher
REACTOME_RUNX2_REGULATES_OSTEOBLAST_DIFFERENTIATION	24	11	0.142707	0.0589799	0.0837272	0.206212	45311	45245	0.236589	0.526803	higher
REACTOME_CONSTITUTIVE_SIGNALING_BY_ABERRANT_PI3K_IN_CANCER	86	15	0.116643	0.0588876	0.0577554	0.176369	60256	60136	0.237311	0.526803	higher
REACTOME_FORMATION_OF_THE_EMBRYONIC_STEM_CELL_BAF_ESBAF_COMPLEX	19	16	0.128876	0.0592016	0.0696743	0.170873	63972	63836	0.237059	0.526803	higher
REACTOME_GAP_FILLING_DNA_REPAIR_SYNTHESIS_AND_LIGATION_IN_GG_NER	25	17	-0.00264102	0.0593489	-0.0619899	-0.16618	48447	48294	0.235938	0.526803	lower
REACTOME_SIGNALING_BY_CSF1_M_CSF_IN_MYELOID_CELLS	31	19	0.0246066	0.0595072	-0.0349006	-0.15757	54707	54517	0.234878	0.526803	lower
KEGG_PENTOSE_PHOSPHATE_PATHWAY	27	19	0.104778	0.058932	0.0458455	0.157184	75076	74886	0.236028	0.526803	higher
REACTOME_ION_TRANSPORT_BY_P_TYPE_ATPASES	55	21	0.099589	0.0589799	0.0406092	0.149528	82428	82197	0.236045	0.526803	higher
REACTOME_DECTIN_1_MEDIATED_NONCANONICAL_NF_KB_SIGNALING	49	40	-0.00118287	0.0595135	-0.0606964	-0.109189	121810	120990	0.233062	0.526803	lower
REACTOME_SNRNP_ASSEMBLY	54	51	0.0220296	0.0597006	-0.037671	-0.0960032	157618	156292	0.236822	0.526803	lower
REACTOME_ADHERENS_JUNCTIONS_INTERACTIONS	246	120	0.0807401	0.0587712	0.0219689	0.0631352	435342	428082	0.235129	0.526803	higher
REACTOME_MITOTIC_METAPHASE_AND_ANAPHASE	223	160	0.031252	0.0598111	-0.028559	-0.0546189	517411	504531	0.237025	0.526803	lower
REACTOME_PI_3K_CASCADE_FGFR2	23	5	-0.0667583	0.0593489	-0.126107	-0.303604	11899	11884	0.23986	0.52876	lower
REACTOME_PI_3K_CASCADE_FGFR3	18	5	-0.0667583	0.0593489	-0.126107	-0.303604	11899	11884	0.23986	0.52876	lower
REACTOME_PI_3K_CASCADE_FGFR4	20	5	-0.0667583	0.0593489	-0.126107	-0.303604	11899	11884	0.23986	0.52876	lower
REACTOME_ENDOGENOUS_STEROLS	25	8	0.141995	0.0590243	0.0829705	0.240144	33882	33846	0.239721	0.52876	higher
REACTOME_FORMATION_OF_THE_NON_CANONICAL_BAF_NCBAF_COMPLEX	17	15	0.119659	0.0591129	0.0605457	0.175626	60218	60098	0.239294	0.52876	higher
REACTOME_C_TYPE_LECTIN_RECEPTORS_CLRS	127	76	0.0186547	0.0595342	-0.0408795	-0.0782111	239540	236614	0.24028	0.52895	lower
REACTOME_PERK_REGULATES_GENE_EXPRESSION	32	24	0.119111	0.0590243	0.0600869	0.138509	93298	92998	0.24074	0.529228	higher
REACTOME_ACYL_CHAIN_REMODELLING_OF_PG	18	5	-0.197777	0.0594355	-0.257212	-0.301787	11930	11915	0.242684	0.532026	lower
REACTOME_GBP_MEDIATED_HOST_DEFENSE	14	7	0.164915	0.0591129	0.105802	0.25515	30006	29978	0.242581	0.532026	higher
KEGG_BASAL_TRANSCRIPTION_FACTORS	35	26	0.109274	0.0590243	0.0502498	0.13238	100527	100176	0.243276	0.532587	higher
REACTOME_ACETYLCHOLINE_REGULATES_INSULIN_SECRETION	10	6	0.201882	0.0592016	0.142681	0.273846	26103	26082	0.245546	0.536492	higher
REACTOME_PRE_NOTCH_EXPRESSION_AND_PROCESSING	124	34	0.0996234	0.0590243	0.0405992	0.115146	129449	128854	0.246075	0.536492	higher
REACTOME_SIGNALING_BY_RHO_GTPASES_MIRO_GTPASES_AND_RHOBTB3	720	414	0.084704	0.0577669	0.0269371	0.0339632	1459338	1373433	0.246045	0.536492	higher
REACTOME_GLYCOGEN_METABOLISM	26	12	-0.0739633	0.0595009	-0.133464	-0.192501	33116	33038	0.248538	0.540373	lower
REACTOME_FACTORS_INVOLVED_IN_MEGAKARYOCYTE_DEVELOPMENT_AND_PLATELET_PRODUCTION	170	74	0.0134747	0.0598111	-0.0463364	-0.0778772	233314	230539	0.248518	0.540373	lower
REACTOME_CD28_DEPENDENT_VAV1_PATHWAY	12	5	0.114803	0.0591129	0.0556902	0.297334	22154	22139	0.249706	0.541429	higher
REACTOME_SIGNALING_BY_FLT3_ITD_AND_TKD_MUTANTS	16	12	-0.0427942	0.0593701	-0.102164	-0.192086	33133	33055	0.24956	0.541429	lower
REACTOME_INSULIN_PROCESSING	25	16	-0.0479373	0.0595009	-0.107438	-0.166086	45601	45465	0.250455	0.542311	lower
REACTOME_MET_ACTIVATES_RAP1_AND_RAC1	11	9	0.226932	0.0589799	0.167952	0.220822	37523	37478	0.251554	0.543207	higher
REACTOME_SLC_TRANSPORTER_DISORDERS	98	45	0.108839	0.0587802	0.0500588	0.0990864	168849	167814	0.251218	0.543207	higher
REACTOME_LRR_FLII_INTERACTING_PROTEIN_1_LRRFIP1_ACTIVATES_TYPE_I_IFN_PRODUCTION	5	5	0.142053	0.0591129	0.0829403	0.295283	22119	22104	0.252988	0.543592	higher
REACTOME_PI5P_REGULATES_TP53_ACETYLATION	9	9	-0.0228566	0.0593489	-0.0822054	-0.219942	23992	23947	0.253448	0.543592	lower
REACTOME_DEFECTIVE_INTRINSIC_PATHWAY_FOR_APOPTOSIS	25	16	0.003282	0.0593701	-0.0560881	-0.165242	45647	45511	0.25287	0.543592	lower
KEGG_DILATED_CARDIOMYOPATHY	90	31	0.121671	0.0589799	0.0626916	0.118748	118412	117916	0.253256	0.543592	higher
REACTOME_G2_M_CHECKPOINTS	156	84	0.0299321	0.0595135	-0.0295814	-0.0725861	266375	262805	0.252177	0.543592	lower
REACTOME_THE_CRY_PER_KINASE_COMPLEX_REPRESSES_TRANSACTIVATION_BY_THE_BMAL_CLOCK_ARNTL_CLOCK_COMPLEX	14	5	0.14411	0.0591129	0.0849966	0.294521	22106	22091	0.254214	0.544499	higher
REACTOME_DEFECTIVE_PYROPTOSIS	72	17	0.0749407	0.0592646	0.015676	0.158912	67276	67123	0.257063	0.547872	higher
REACTOME_INTERFERON_GAMMA_SIGNALING	98	39	0.116643	0.0588146	0.0578285	0.105063	147139	146359	0.257172	0.547872	higher
REACTOME_SLC_MEDIATED_TRANSMEMBRANE_TRANSPORT	243	63	0.10164	0.0587802	0.0428598	0.0829768	232898	230882	0.256213	0.547872	higher
REACTOME_NUCLEAR_EVENTS_MEDIATED_BY_NFE2L2	87	65	0.0176927	0.0595072	-0.0418145	-0.0816253	204091	201946	0.256662	0.547872	lower
REACTOME_ATTACHMENT_OF_BACTERIA_TO_EPITHELIAL_CELLS	23	12	-0.0616067	0.0595009	-0.121108	-0.188762	33269	33191	0.257848	0.548575	lower
KEGG_RENIN_ANGIOTENSIN_SYSTEM	17	7	0.109606	0.0589799	0.0506263	0.246106	29790	29762	0.259683	0.54953	higher
REACTOME_SIGNALING_BY_ALK	30	14	0.0193999	0.0593701	-0.0399702	-0.174249	39509	39404	0.25931	0.54953	lower
REACTOME_LAGGING_STRAND_SYNTHESIS	20	19	-0.000425289	0.0594355	-0.0598608	-0.149643	55220	55030	0.259267	0.54953	lower
KEGG_BASE_EXCISION_REPAIR	35	21	0.110692	0.0588146	0.0518776	0.14227	81909	81678	0.259568	0.54953	higher
REACTOME_RNA_POLYMERASE_III_TRANSCRIPTION_TERMINATION	23	22	0.115715	0.0592016	0.0565136	0.138413	85519	85266	0.261616	0.552883	higher
REACTOME_ADIPOGENESIS	109	71	0.0911786	0.0585633	0.0326153	0.0770273	261021	258465	0.263466	0.55605	higher
KEGG_TGF_BETA_SIGNALING_PATHWAY	86	34	0.0142665	0.0595342	-0.0452678	-0.110464	103380	102785	0.265807	0.559501	lower
REACTOME_DISORDERS_OF_TRANSMEMBRANE_TRANSPORTERS	163	92	0.0894881	0.0586219	0.0308663	0.0674852	335192	330914	0.265498	0.559501	higher
REACTOME_FORMATION_OF_PARAXIAL_MESODERM	59	40	0.11861	0.0588398	0.0597701	0.10173	150457	149637	0.266547	0.560314	higher
REACTOME_INFLAMMASOMES	21	13	-0.0451898	0.0594355	-0.104625	-0.177855	36526	36435	0.267186	0.560914	lower
REACTOME_CITRIC_ACID_CYCLE_TCA_CYCLE	34	30	0.0184375	0.0593701	-0.0409326	-0.116551	90590	90125	0.269943	0.565953	lower
REACTOME_NOREPINEPHRINE_NEUROTRANSMITTER_RELEASE_CYCLE	18	5	0.129208	0.0592646	0.0699432	0.284207	21930	21915	0.271224	0.567887	higher
REACTOME_ROLE_OF_PHOSPHOLIPIDS_IN_PHAGOCYTOSIS	82	13	-0.0122741	0.0595072	-0.0717813	-0.175937	36611	36520	0.272379	0.569553	lower
REACTOME_MRNA_DECAY_BY_3_TO_5_EXORIBONUCLEASE	16	13	0.12871	0.0591129	0.0695976	0.175666	52193	52102	0.273118	0.570345	higher
KEGG_STEROID_HORMONE_BIOSYNTHESIS	55	5	-0.0427011	0.0594355	-0.102137	-0.282801	12254	12239	0.273603	0.570606	lower
REACTOME_CAMK_IV_MEDIATED_PHOSPHORYLATION_OF_CREB	10	5	0.157254	0.0591129	0.0981407	0.281922	21891	21876	0.275097	0.572968	higher
REACTOME_G_ALPHA_12_13_SIGNALLING_EVENTS	80	30	0.122096	0.0590243	0.0630715	0.11512	114224	113759	0.275869	0.573822	higher
KEGG_PROXIMAL_TUBULE_BICARBONATE_RECLAMATION	23	8	0.173689	0.0590243	0.114665	0.221603	33376	33340	0.277959	0.577412	higher
REACTOME_SERINE_METABOLISM	11	6	-0.0545711	0.0593701	-0.113941	-0.255189	15271	15250	0.279199	0.577483	lower
REACTOME_REGULATION_OF_FOXO_TRANSCRIPTIONAL_ACTIVITY_BY_ACETYLATION	10	7	0.176016	0.0591129	0.116903	0.236644	29564	29536	0.278452	0.577483	higher
REACTOME_NONCANONICAL_ACTIVATION_OF_NOTCH3	8	7	0.12584	0.0592646	0.0665757	0.235974	29548	29520	0.279815	0.577483	higher
REACTOME_EGR2_AND_SOX10_MEDIATED_INITIATION_OF_SCHWANN_CELL_MYELINATION	29	10	0.103854	0.0592016	0.0446526	0.19783	40907	40852	0.278947	0.577483	higher
REACTOME_DENGUE_VIRUS_INFECTION	402	272	0.0848963	0.0584533	0.026443	0.0386402	963620	926492	0.279471	0.577483	higher
REACTOME_INTEGRATION_OF_ENERGY_METABOLISM	108	50	0.110018	0.0589355	0.0510824	0.0880106	185720	184445	0.282879	0.582289	higher
REACTOME_REGULATION_OF_MRNA_STABILITY_BY_PROTEINS_THAT_BIND_AU_RICH_ELEMENTS	74	65	0.109512	0.0587802	0.0507316	0.0772778	239033	236888	0.282867	0.582289	higher
REACTOME_SPHINGOLIPID_DE_NOVO_BIOSYNTHESIS	37	20	0.100839	0.0592016	0.0416378	0.138408	77747	77537	0.284413	0.584178	higher
REACTOME_CYCLIN_A_CDK2_ASSOCIATED_EVENTS_AT_S_PHASE_ENTRY	75	53	0.0116738	0.0597006	-0.0480268	-0.0852091	165743	164312	0.284533	0.584178	lower
REACTOME_INITIATION_OF_NUCLEAR_ENVELOPE_NE_REFORMATION	19	17	0.138204	0.0589799	0.0792239	0.149899	66754	66601	0.285033	0.584446	higher
REACTOME_TRANSCRIPTIONAL_REGULATION_BY_VENTX	41	23	0.0332112	0.0595631	-0.0263519	-0.128736	68489	68213	0.285754	0.585169	lower
REACTOME_DISORDERS_OF_DEVELOPMENTAL_BIOLOGY	18	14	0.110169	0.0590243	0.051145	0.164316	55665	55560	0.287455	0.587893	higher
REACTOME_ARACHIDONATE_METABOLISM	59	18	0.0576437	0.0593701	-0.00172635	0.143957	70315	70144	0.29079	0.593946	higher
REACTOME_ONCOGENE_INDUCED_SENESCENCE	35	16	0.0267254	0.0595135	-0.032788	-0.152403	46347	46211	0.291625	0.594885	lower
REACTOME_PHOSPHATE_BOND_HYDROLYSIS_BY_NUDT_PROTEINS	7	5	-0.0465176	0.0594355	-0.105953	-0.270085	12471	12456	0.295757	0.599203	lower
KEGG_ALLOGRAFT_REJECTION	37	6	0.208627	0.0592016	0.149425	0.246056	25534	25513	0.296766	0.599203	higher
KEGG_AUTOIMMUNE_THYROID_DISEASE	52	6	0.208627	0.0592016	0.149425	0.246056	25534	25513	0.296766	0.599203	higher
REACTOME_TRANSLESION_SYNTHESIS_BY_POLH	19	14	-0.0118448	0.0593701	-0.0712149	-0.161361	40124	40019	0.296212	0.599203	lower
REACTOME_CA_DEPENDENT_EVENTS	37	19	0.11481	0.0589799	0.0558304	0.138903	73893	73703	0.295025	0.599203	higher
REACTOME_INTERLEUKIN_3_INTERLEUKIN_5_AND_GM_CSF_SIGNALING	48	21	0.0246066	0.0594355	-0.0348289	-0.131977	62299	62068	0.295632	0.599203	lower
REACTOME_INTERCONVERSION_OF_NUCLEOTIDE_DI_AND_TRIPHOSPHATES	29	23	-0.0464598	0.0595072	-0.105967	-0.126169	68690	68414	0.295472	0.599203	lower
REACTOME_PYRUVATE_METABOLISM	49	33	0.0134074	0.0597006	-0.0462932	-0.105414	100904	100343	0.295448	0.599203	lower
REACTOME_DISPLACEMENT_OF_DNA_GLYCOSYLASE_BY_APEX1	9	6	0.201541	0.0592016	0.142339	0.245372	25520	25499	0.298111	0.600584	higher
REACTOME_NEGATIVE_REGULATION_OF_MAPK_PATHWAY	43	24	0.0420792	0.0593701	-0.0172909	-0.122631	71967	71667	0.298966	0.600584	lower
REACTOME_TRANSPORT_OF_THE_SLBP_DEPENDANT_MATURE_MRNA	36	35	0.0848904	0.0589799	0.0259105	0.101631	131647	131017	0.298962	0.600584	higher
REACTOME_HIV_TRANSCRIPTION_INITIATION	48	42	0.0668669	0.0592016	0.00766528	0.0928673	156712	155809	0.298736	0.600584	higher
REACTOME_MTOR_SIGNALLING	41	31	0.040438	0.0594355	-0.0189975	-0.107865	94527	94031	0.299374	0.600643	lower
REACTOME_POLYMERASE_SWITCHING	14	14	-0.00153315	0.0595009	-0.061034	-0.160083	40185	40080	0.300054	0.601247	lower
REACTOME_NUCLEAR_IMPORT_OF_REV_PROTEIN	34	34	0.0784943	0.0590243	0.0194701	0.102736	128015	127420	0.300707	0.601794	higher
KEGG_PRIMARY_IMMUNODEFICIENCY	35	8	0.108921	0.0592016	0.0497191	0.210245	33066	33030	0.303336	0.605497	higher
REACTOME_STING_MEDIATED_INDUCTION_OF_HOST_IMMUNE_RESPONSES	16	12	0.00950814	0.0595009	-0.0499927	-0.171799	33963	33885	0.303097	0.605497	lower
REACTOME_DOWNREGULATION_OF_SMAD2_3_SMAD4_TRANSCRIPTIONAL_ACTIVITY	31	19	0.0488894	0.0593489	-0.0104595	-0.136431	56075	55885	0.303704	0.605497	lower
KEGG_BUTANOATE_METABOLISM	34	21	0.00508814	0.0595239	-0.0544357	-0.129404	62483	62252	0.305149	0.606852	lower
REACTOME_SIGNALING_BY_ROBO_RECEPTORS	205	162	0.0334475	0.0602515	-0.0268041	-0.0471113	527943	514740	0.304833	0.606852	lower
REACTOME_EARLY_SARS_COV_2_INFECTION_EVENTS	37	21	0.127545	0.0588876	0.0686569	0.12869	80938	80707	0.307823	0.611402	higher
KEGG_ARACHIDONIC_ACID_METABOLISM	58	13	0.0576532	0.0593489	-0.00169561	0.163323	51646	51555	0.308247	0.611478	higher
REACTOME_RA_BIOSYNTHESIS_PATHWAY	22	7	-0.0400536	0.0594355	-0.0994891	-0.221738	18616	18588	0.309849	0.611763	lower
REACTOME_SIGNALING_BY_CSF3_G_CSF	30	18	0.0830601	0.0593276	0.0237325	-0.138493	52996	52825	0.309487	0.611763	lower
REACTOME_PROTEIN_LOCALIZATION	164	121	0.0176454	0.0598101	-0.0421647	-0.0538754	391465	384084	0.30903	0.611763	lower
REACTOME_CELLULAR_RESPONSE_TO_CHEMICAL_STRESS	198	137	0.051074	0.0593489	-0.00827486	-0.0505977	444791	435338	0.309934	0.611763	lower
REACTOME_CO_INHIBITION_BY_CTLA4	21	15	0.0418119	0.0593489	-0.017537	-0.150998	43521	43401	0.311664	0.614413	lower
REACTOME_TGFBR3_PTM_REGULATION	11	9	0.12584	0.0591129	0.0667274	0.194078	36702	36657	0.313589	0.617439	higher
REACTOME_METHYLATION	14	9	-0.0082437	0.0595239	-0.0677676	-0.19385	24793	24748	0.314158	0.617791	lower
REACTOME_IRE1ALPHA_ACTIVATES_CHAPERONES	50	39	0.0342116	0.0594355	-0.0252239	-0.0932092	120879	120099	0.314774	0.618236	lower
REACTOME_GLYCINE_DEGRADATION	7	5	-0.0424169	0.0594355	-0.101852	-0.258834	12663	12648	0.316334	0.618839	lower
REACTOME_AKT_PHOSPHORYLATES_TARGETS_IN_THE_CYTOSOL	14	11	-0.0609524	0.0594355	-0.120388	-0.174647	31025	30959	0.316156	0.618839	lower
REACTOME_NEUROTRANSMITTER_RELEASE_CYCLE	51	15	0.110796	0.0591129	0.0516834	0.149452	58880	58760	0.316642	0.618839	higher
REACTOME_CDK_MEDIATED_PHOSPHORYLATION_AND_REMOVAL_OF_CDC6	60	45	-0.000273636	0.0595631	-0.0598368	-0.0865507	140505	139470	0.316229	0.618839	lower
REACTOME_MITOCHONDRIAL_BIOGENESIS	95	69	0.0354921	0.0595631	-0.024071	-0.0697847	219424	217009	0.317858	0.620449	lower
REACTOME_CYTOSOLIC_SULFONATION_OF_SMALL_MOLECULES	18	7	-0.0286538	0.0594355	-0.0880893	-0.217635	18714	18686	0.318888	0.621428	lower
KEGG_GLYCOSAMINOGLYCAN_BIOSYNTHESIS_CHONDROITIN_SULFATE	22	9	0.0314695	0.0595072	-0.0280376	-0.191863	24854	24809	0.319144	0.621428	lower
REACTOME_AURKA_ACTIVATION_BY_TPX2	72	46	0.0468926	0.0593701	-0.0124774	-0.0850213	143868	142787	0.319574	0.621504	lower
REACTOME_SUMOYLATION_OF_UBIQUITINYLATION_PROTEINS	39	35	0.0720983	0.0591129	0.0129854	0.0972505	131126	130496	0.320275	0.622104	higher
REACTOME_PYRIMIDINE_SALVAGE	11	6	-0.0543123	0.0593701	-0.113682	-0.233211	15721	15700	0.3227	0.624517	lower
REACTOME_HDMS_DEMETHYLATE_HISTONES	50	16	0.138114	0.0592016	0.0789123	0.142957	62450	62314	0.322565	0.624517	higher
REACTOME_VISUAL_PHOTOTRANSDUCTION	99	17	0.076772	0.0591129	0.017659	0.138763	66109	65956	0.322341	0.624517	higher
REACTOME_MYOGENESIS	29	12	0.0963987	0.0590243	0.0373744	0.164785	47734	47656	0.323267	0.624851	higher
REACTOME_PTEN_REGULATION	126	101	0.116042	0.0585633	0.0574788	0.057105	364424	359273	0.323852	0.62522	higher
KEGG_VALINE_LEUCINE_AND_ISOLEUCINE_DEGRADATION	44	39	0.0257886	0.0595239	-0.0337353	-0.0910876	121160	120380	0.325916	0.628438	lower
REACTOME_ISG15_ANTIVIRAL_MECHANISM	74	61	0.0523182	0.0594355	-0.00711728	-0.0728818	193327	191436	0.326374	0.628558	lower
REACTOME_REGULATION_OF_HSF1_MEDIATED_HEAT_SHOCK_RESPONSE	82	71	0.0499068	0.0595239	-0.00961702	-0.0675056	226336	223780	0.327083	0.629158	lower
REACTOME_REGULATION_OF_SIGNALING_BY_CBL	22	11	0.0168712	0.0594355	-0.0425642	-0.170328	31187	31121	0.328272	0.630208	lower
REACTOME_ACTIVATION_OF_BAD_AND_TRANSLOCATION_TO_MITOCHONDRIA	15	11	-0.00797455	0.0593489	-0.0673234	-0.170275	31189	31123	0.328424	0.630208	lower
KEGG_NEUROTROPHIN_SIGNALING_PATHWAY	126	66	0.057962	0.0593276	-0.00136558	-0.0695783	209923	207712	0.329937	0.632346	lower
REACTOME_NOTCH_HLH_TRANSCRIPTION_PATHWAY	28	16	0.142399	0.0590243	0.0833747	0.140481	62315	62179	0.331018	0.632916	higher
KEGG_MAPK_SIGNALING_PATHWAY	267	101	0.0541423	0.0594355	-0.00529315	-0.0562635	325894	320743	0.331033	0.632916	lower
REACTOME_CONSTITUTIVE_SIGNALING_BY_OVEREXPRESSED_ERBB2	11	10	0.159774	0.0590243	0.100749	0.177071	40199	40144	0.332507	0.634205	higher
REACTOME_HIGH_LAMINAR_FLOW_SHEAR_STRESS_ACTIVATES_SIGNALING_BY_PIEZO1_AND_PECAM1_CDH5_KDR_IN_ENDOTHELIAL_CELLS	69	42	0.106457	0.0589355	0.047522	0.0866388	155824	154921	0.33232	0.634205	higher
REACTOME_E2F_ENABLED_INHIBITION_OF_PRE_REPLICATION_COMPLEX_FORMATION	9	5	-0.0111518	0.0593489	-0.0705007	-0.249575	12821	12806	0.333956	0.635634	lower
REACTOME_APOPTOSIS_INDUCED_DNA_FRAGMENTATION	13	11	0.138251	0.0589799	0.0792708	0.168302	43889	43823	0.334059	0.635634	higher
REACTOME_PARASITE_INFECTION	116	43	0.114803	0.0588146	0.0559885	0.0851571	159316	158370	0.335006	0.636672	higher
REACTOME_MIRO_GTPASE_CYCLE	8	6	-0.00529945	0.0595009	-0.0648003	-0.226422	15860	15839	0.336986	0.637379	lower
REACTOME_SIGNALING_BY_NOTCH1_HD_DOMAIN_MUTANTS_IN_CANCER	15	8	-0.051105	0.0595009	-0.110606	-0.196138	21975	21939	0.336933	0.637379	lower
REACTOME_GLUCONEOGENESIS	26	14	0.114305	0.0590243	0.055281	0.148536	54912	54807	0.336267	0.637379	higher
REACTOME_RESPONSE_OF_MTB_TO_PHAGOCYTOSIS	23	17	0.0268564	0.0593489	-0.0324925	-0.134809	50264	50111	0.336321	0.637379	lower
REACTOME_AZATHIOPRINE_ADME	23	14	-0.0314228	0.0593701	-0.0907929	-0.14818	40753	40648	0.337427	0.637452	lower
REACTOME_TP53_REGULATES_TRANSCRIPTION_OF_GENES_INVOLVED_IN_G2_CELL_CYCLE_ARREST	18	11	0.0116738	0.0594355	-0.0477617	-0.165769	31358	31292	0.341384	0.642631	lower
REACTOME_DISEASES_ASSOCIATED_WITH_GLYCOSYLATION_PRECURSOR_BIOSYNTHESIS	16	12	0.0289321	0.0593276	-0.0303955	-0.158723	34498	34420	0.341385	0.642631	lower
REACTOME_TRANSCRIPTIONAL_REGULATION_BY_TP53	361	239	0.0545614	0.0594418	-0.00488036	-0.0362097	787900	759220	0.340894	0.642631	lower
REACTOME_SIGNALING_BY_SCF_KIT	43	23	0.0246066	0.0594355	-0.0348289	-0.114546	69600	69324	0.342207	0.643414	lower
REACTOME_SLC_MEDIATED_TRANSPORT_OF_ORGANIC_ANIONS	38	9	0.122566	0.0591129	0.0634527	0.182091	36334	36289	0.344415	0.646195	higher
REACTOME_INTEGRATION_OF_PROVIRUS	9	9	0.0180901	0.0594355	-0.0413454	-0.182058	25155	25110	0.344501	0.646195	lower
REACTOME_ALPHA_PROTEIN_KINASE_1_SIGNALING_PATHWAY	11	5	-0.0868029	0.0593489	-0.146152	-0.242719	12938	12923	0.347405	0.647809	lower
REACTOME_IRAK2_MEDIATED_ACTIVATION_OF_TAK1_COMPLEX	10	5	-0.0868029	0.0593489	-0.146152	-0.242719	12938	12923	0.347405	0.647809	lower
REACTOME_TICAM1_TRAF6_DEPENDENT_INDUCTION_OF_TAK1_COMPLEX	11	5	-0.0868029	0.0593489	-0.146152	-0.242719	12938	12923	0.347405	0.647809	lower
REACTOME_SIGNALING_BY_PDGFRA_TRANSMEMBRANE_JUXTAMEMBRANE_AND_KINASE_DOMAIN_MUTANTS	12	8	-0.0889094	0.0593701	-0.148279	-0.192071	22086	22050	0.347047	0.647809	lower
KEGG_STARCH_AND_SUCROSE_METABOLISM	52	17	0.0449946	0.0595072	-0.0145126	-0.132046	50424	50271	0.346317	0.647809	lower
REACTOME_PURINERGIC_SIGNALING_IN_LEISHMANIASIS_INFECTION	26	15	-0.0404528	0.0594355	-0.0998883	-0.139808	44093	43973	0.34888	0.649794	lower
REACTOME_DNA_METHYLATION	64	8	0.109522	0.0592016	0.05032	0.190422	32525	32489	0.351203	0.651822	higher
REACTOME_SIGNALING_BY_HIPPO	20	11	0.182343	0.0591129	0.12323	0.16249	43671	43605	0.351019	0.651822	higher
REACTOME_INHIBITION_OF_DNA_RECOMBINATION_AT_TELOMERE	67	24	0.0666879	0.0593276	0.00736025	0.110254	90990	90690	0.350395	0.651822	higher
REACTOME_EARLY_PHASE_OF_HIV_LIFE_CYCLE	14	11	0.0180901	0.0594355	-0.0413454	-0.16225	31490	31424	0.351731	0.65204	lower
REACTOME_REGULATION_OF_MITF_M_DEPENDENT_GENES_INVOLVED_IN_PIGMENTATION	42	26	0.118257	0.0592016	0.0590558	0.105409	98141	97790	0.352835	0.652559	higher
REACTOME_SIGNALING_BY_THE_B_CELL_RECEPTOR_BCR	153	68	0.0164437	0.0595342	-0.0430906	-0.0654165	217246	214900	0.352576	0.652559	lower
REACTOME_TRANSPORT_AND_METABOLISM_OF_PAPS	7	5	-0.13664	0.0593489	-0.195989	-0.239144	12999	12984	0.354552	0.654407	lower
REACTOME_PKA_ACTIVATION_IN_GLUCAGON_SIGNALLING	17	10	0.1215	0.0592016	0.0622984	0.169125	39928	39873	0.35466	0.654407	higher
REACTOME_CASPASE_ACTIVATION_VIA_DEPENDENCE_RECEPTORS_IN_THE_ABSENCE_OF_LIGAND	10	5	0.208754	0.0592646	0.149489	0.238617	21152	21137	0.355614	0.655406	higher
REACTOME_SCAVENGING_BY_CLASS_F_RECEPTORS	6	5	-0.138556	0.0593489	-0.197905	-0.237093	13034	13019	0.358694	0.658624	lower
REACTOME_ABC_TRANSPORTERS_IN_LIPID_HOMEOSTASIS	18	5	0.0269138	0.0593489	-0.0324351	0.234925	21089	21074	0.363106	0.658624	higher
REACTOME_ZINC_TRANSPORTERS	15	6	0.0252099	0.0593276	-0.0341177	-0.216557	16062	16041	0.358461	0.658624	lower
REACTOME_CALCINEURIN_ACTIVATES_NFAT	9	7	0.0861395	0.0592646	0.0268749	0.19871	28658	28630	0.362784	0.658624	higher
REACTOME_FOXO_MEDIATED_TRANSCRIPTION_OF_CELL_DEATH_GENES	16	7	0.106129	0.0592646	0.0468645	0.198375	28650	28622	0.363594	0.658624	higher
REACTOME_DOWNSTREAM_SIGNALING_OF_ACTIVATED_FGFR2	30	10	-0.0395162	0.0593701	-0.0988863	-0.166222	28491	28436	0.36298	0.658624	lower
REACTOME_DOWNSTREAM_SIGNALING_OF_ACTIVATED_FGFR3	25	10	-0.0395162	0.0593701	-0.0988863	-0.166222	28491	28436	0.36298	0.658624	lower
REACTOME_DOWNSTREAM_SIGNALING_OF_ACTIVATED_FGFR4	27	10	-0.0395162	0.0593701	-0.0988863	-0.166222	28491	28436	0.36298	0.658624	lower
REACTOME_INTERLEUKIN_37_SIGNALING	21	11	-0.0210381	0.0593489	-0.0803869	-0.159238	31603	31537	0.360745	0.658624	lower
REACTOME_SIGNALING_BY_FGFR3	40	18	0.0293415	0.0593701	-0.0300285	-0.123913	53890	53719	0.363188	0.658624	lower
REACTOME_SIGNALING_BY_FGFR4	41	18	0.0293415	0.0593701	-0.0300285	-0.123913	53890	53719	0.363188	0.658624	lower
REACTOME_RECYCLING_PATHWAY_OF_L1	49	31	0.0504805	0.0593489	-0.00886832	-0.094981	95885	95389	0.360813	0.658624	lower
REACTOME_NON_INTEGRIN_MEMBRANE_ECM_INTERACTIONS	80	38	0.00677969	0.0595135	-0.0527338	-0.0856764	118750	118009	0.361685	0.658624	lower
REACTOME_APC_C_CDH1_MEDIATED_DEGRADATION_OF_CDC20_AND_OTHER_APC_C_CDH1_TARGETED_PROTEINS_IN_LATE_MITOSIS_EARLY_G1	61	45	0.0015539	0.0595631	-0.0580092	-0.0786849	141706	140671	0.362215	0.658624	lower
REACTOME_DOWNSTREAM_SIGNALING_EVENTS_OF_B_CELL_RECEPTOR_BCR	68	55	0.0151946	0.0595239	-0.0443293	-0.0716003	174538	172998	0.359696	0.658624	lower
KEGG_VEGF_SIGNALING_PATHWAY	76	38	0.0199866	0.0595135	-0.0395268	-0.0850566	118830	118089	0.365169	0.660722	lower
REACTOME_KETONE_BODY_METABOLISM	10	6	-0.0680504	0.0593701	-0.12742	-0.212943	16136	16115	0.366539	0.661067	lower
REACTOME_MATURATION_OF_SARS_COV_1_NUCLEOPROTEIN	11	8	2.4812e-06	0.0593276	-0.0593251	-0.184413	22295	22259	0.366611	0.661067	lower
KEGG_HEMATOPOIETIC_CELL_LINEAGE	87	14	0.146806	0.0590243	0.0877819	0.139525	54482	54377	0.366402	0.661067	higher
REACTOME_REPLACEMENT_OF_PROTAMINES_BY_NUCLEOSOMES_IN_THE_MALE_PRONUCLEUS	42	5	0.114449	0.0592646	0.0551842	0.232113	21041	21026	0.36888	0.661539	higher
REACTOME_SPHINGOLIPID_CATABOLISM	12	5	0.226973	0.0592646	0.167708	0.23182	21036	21021	0.369485	0.661539	higher
REACTOME_ACTIVATED_NTRK2_SIGNALS_THROUGH_FRS2_AND_FRS3	11	5	0.116643	0.0591129	0.0575301	0.231468	21030	21015	0.370211	0.661539	higher
REACTOME_RETROGRADE_NEUROTROPHIN_SIGNALLING	14	8	0.155683	0.0592016	0.0964812	0.18357	32338	32302	0.368805	0.661539	higher
REACTOME_NUCLEAR_SIGNALING_BY_ERBB4	32	16	0.102972	0.0592016	0.0437699	0.129806	61733	61597	0.369079	0.661539	higher
REACTOME_TRANSPORT_OF_MATURE_MRNAS_DERIVED_FROM_INTRONLESS_TRANSCRIPTS	43	42	0.088667	0.0589355	0.0297315	0.0801927	154905	154002	0.369546	0.661539	higher
KEGG_NATURAL_KILLER_CELL_MEDIATED_CYTOTOXICITY	137	47	0.00672196	0.0595239	-0.0528019	-0.0757414	148477	147349	0.370138	0.661539	lower
REACTOME_CELLULAR_RESPONSES_TO_MECHANICAL_STIMULI	103	66	0.090145	0.0588398	0.0313052	0.0641806	239784	237573	0.368833	0.661539	higher
REACTOME_FGFR2_ALTERNATIVE_SPLICING	27	24	0.096188	0.0593276	0.0368604	0.105639	90613	90313	0.37093	0.662076	higher
REACTOME_ASSEMBLY_OF_THE_ORC_COMPLEX_AT_THE_ORIGIN_OF_REPLICATION	68	11	0.136412	0.0592646	0.0771475	0.155665	43415	43349	0.37162	0.662562	higher
REACTOME_FIBRONECTIN_MATRIX_FORMATION	20	7	-0.0753935	0.0593489	-0.134742	-0.1949	19257	19229	0.372059	0.6626	lower
REACTOME_LAMININ_INTERACTIONS	30	19	-0.00429039	0.0595072	-0.0637976	-0.117965	57270	57080	0.373835	0.665015	lower
REACTOME_HS_GAG_BIOSYNTHESIS	33	11	0.062127	0.0591129	0.00301407	0.153452	43332	43266	0.378457	0.67173	higher
REACTOME_ENERGY_DEPENDENT_REGULATION_OF_MTOR_BY_LKB1_AMPK	29	20	0.0221027	0.0593701	-0.0372674	-0.113948	60559	60349	0.378166	0.67173	lower
REACTOME_DEUBIQUITINATION	285	155	0.0476345	0.0595631	-0.0119286	-0.0412803	508122	496032	0.378892	0.671749	lower
REACTOME_REGULATION_OF_PTEN_GENE_TRANSCRIPTION	61	48	0.142625	0.0587712	0.0838542	0.0735233	175937	174761	0.379342	0.671795	higher
KEGG_GLYCOSPHINGOLIPID_BIOSYNTHESIS_GANGLIO_SERIES	15	8	0.00679069	0.0595009	-0.0527102	-0.17932	22434	22398	0.379995	0.672201	lower
REACTOME_INTERLEUKIN_27_SIGNALING	11	6	-0.0554671	0.0593701	-0.114837	-0.205568	16287	16266	0.38337	0.674408	lower
REACTOME_INTERLEUKIN_35_SIGNALLING	12	6	-0.0554671	0.0593701	-0.114837	-0.205568	16287	16266	0.38337	0.674408	lower
REACTOME_ATF6_ATF6_ALPHA_ACTIVATES_CHAPERONE_GENES	10	7	-0.0276005	0.0594355	-0.087036	-0.190462	19363	19335	0.383047	0.674408	lower
REACTOME_MET_RECEPTOR_RECYCLING	10	8	0.120465	0.0590243	0.0614409	0.178331	32195	32159	0.382629	0.674408	higher
REACTOME_PHASE_II_CONJUGATION_OF_COMPOUNDS	105	40	0.0306176	0.0598092	-0.0291916	-0.0799809	125777	124957	0.382383	0.674408	lower
REACTOME_INTERACTION_BETWEEN_L1_AND_ANKYRINS	31	6	0.136295	0.0592016	0.0770935	0.204542	24684	24663	0.385748	0.677088	higher
REACTOME_O_GLYCOSYLATION_OF_TSR_DOMAIN_CONTAINING_PROTEINS	39	10	-0.0126151	0.0595009	-0.0721159	-0.15854	28753	28698	0.385581	0.677088	lower
REACTOME_EGFR_DOWNREGULATION	31	15	0.120197	0.0589799	0.0612171	0.129088	57839	57719	0.387073	0.677913	higher
REACTOME_TRISTETRAPROLIN_TTP_ZFP36_BINDS_AND_DESTABILIZES_MRNA	17	16	0.110994	0.0589355	0.0520582	0.125073	61475	61339	0.386789	0.677913	higher
REACTOME_RHO_GTPASES_ACTIVATE_IQGAPS	32	19	0.0139369	0.0595072	-0.0455703	-0.114504	57494	57304	0.388017	0.678816	lower
REACTOME_REGULATION_OF_INNATE_IMMUNE_RESPONSES_TO_CYTOSOLIC_DNA	15	9	-0.0134611	0.0593489	-0.07281	-0.165738	25656	25611	0.389474	0.680614	lower
REACTOME_HDR_THROUGH_SINGLE_STRAND_ANNEALING_SSA	37	22	0.0316006	0.0593701	-0.0277695	-0.105969	67215	66962	0.390093	0.680944	lower
KEGG_RIBOFLAVIN_METABOLISM	16	10	0.118558	0.0592016	0.0593566	0.156781	39507	39452	0.390875	0.680965	higher
REACTOME_PKA_MEDIATED_PHOSPHORYLATION_OF_CREB	20	10	0.1215	0.0592016	0.0622984	0.156751	39506	39451	0.390964	0.680965	higher
REACTOME_FCERI_MEDIATED_MAPK_ACTIVATION	87	16	0.0302561	0.0593276	-0.0290715	-0.123368	47930	47794	0.393298	0.684075	lower
REACTOME_POST_TRANSLATIONAL_MODIFICATION_SYNTHESIS_OF_GPI_ANCHORED_PROTEINS	93	19	-0.0297971	0.0595072	-0.0893042	-0.113159	57581	57391	0.393613	0.684075	lower
REACTOME_SCF_SKP2_MEDIATED_DEGRADATION_OF_P27_P21	50	39	-0.000273636	0.0595072	-0.0597808	-0.0789994	122761	121981	0.394212	0.684365	lower
REACTOME_REGULATION_OF_TP53_ACTIVITY	161	104	0.0763658	0.0588398	0.017526	-0.04849	338302	332842	0.395382	0.684897	lower
REACTOME_INTRACELLULAR_SIGNALING_BY_SECOND_MESSENGERS	303	169	0.0840586	0.0585633	0.0254954	0.0382279	598824	584459	0.395331	0.684897	higher
REACTOME_SIGNALING_BY_NTRK3_TRKC	17	11	-0.0122741	0.0593489	-0.071623	-0.147774	32033	31967	0.396354	0.685831	lower
REACTOME_SYNTHESIS_OF_UDP_N_ACETYL_GLUCOSAMINE	8	6	0.0441206	0.0593701	-0.0152495	-0.199805	16405	16384	0.396847	0.685936	lower
REACTOME_FATTY_ACID_METABOLISM	175	96	0.0397645	0.0598111	-0.0200466	-0.0500619	311752	307096	0.398935	0.688792	lower
REACTOME_RIBAVIRIN_ADME	11	9	0.0971275	0.0592646	0.0378629	0.161927	35715	35670	0.40047	0.68994	higher
REACTOME_NEGATIVE_REGULATION_OF_THE_PI3K_AKT_NETWORK	121	39	0.0418119	0.0593489	-0.017537	-0.0779877	122895	122115	0.400296	0.68994	lower
REACTOME_REGULATION_OF_LOCALIZATION_OF_FOXO_TRANSCRIPTION_FACTORS	12	6	-0.0135612	0.0593276	-0.0728888	-0.197949	16443	16422	0.401248	0.690529	lower
REACTOME_RAC2_GTPASE_CYCLE	88	57	0.0911575	0.0588146	0.0323429	0.0643948	207144	205491	0.401756	0.690654	higher
REACTOME_SYNTHESIS_OF_PIPS_AT_THE_PLASMA_MEMBRANE	53	34	0.0321529	0.059592	-0.0274391	-0.0830989	106542	105947	0.402533	0.691241	lower
REACTOME_METABOLISM_OF_NITRIC_OXIDE_NOS3_ACTIVATION_AND_REGULATION	17	14	0.0440025	0.0593701	-0.0153676	-0.128942	41671	41566	0.403873	0.692791	lower
REACTOME_RAF_ACTIVATION	34	27	0.0423465	0.0593489	-0.0170023	-0.0924184	83743	83365	0.406505	0.6958	lower
KEGG_CALCIUM_SIGNALING_PATHWAY	178	45	0.0448477	0.0593489	-0.0145011	0.0717032	164668	163633	0.406366	0.6958	higher
REACTOME_STAT5_ACTIVATION	7	5	0.114803	0.0592646	0.0555385	-0.212599	13452	13437	0.410491	0.699935	lower
REACTOME_AFLATOXIN_ACTIVATION_AND_DETOXIFICATION	18	6	-0.0544773	0.0593701	-0.113847	-0.194335	16517	16496	0.4099	0.699935	lower
REACTOME_MASTL_FACILITATES_MITOTIC_PROGRESSION	10	7	0.0418119	0.0593489	-0.017537	-0.180079	19611	19583	0.409519	0.699935	lower
REACTOME_INTERLEUKIN_6_FAMILY_SIGNALING	24	9	0.116643	0.0592646	0.0573785	0.158442	35608	35563	0.410688	0.699935	higher
REACTOME_GLUTAMATE_NEUROTRANSMITTER_RELEASE_CYCLE	24	8	0.108078	0.0592016	0.048876	0.167595	31902	31866	0.411929	0.701298	higher
REACTOME_SIGNALLING_TO_RAS	20	10	0.0974529	0.0590243	0.0384287	0.149743	39267	39212	0.412491	0.7015	higher
REACTOME_ERYTHROPOIETIN_ACTIVATES_RAS	14	8	-0.0189074	0.0593276	-0.078235	-0.166935	22772	22736	0.413772	0.702924	lower
KEGG_LIMONENE_AND_PINENE_DEGRADATION	10	8	0.000182999	0.0593701	-0.0591871	-0.165873	22801	22765	0.41675	0.705901	lower
REACTOME_TELOMERE_C_STRAND_SYNTHESIS_INITIATION	13	10	0.0841208	0.0592016	0.0249191	0.1486	39228	39173	0.416069	0.705901	higher
REACTOME_RHOB_GTPASE_CYCLE	70	43	-0.00150208	0.0595072	-0.0610093	-0.0717134	136422	135476	0.41686	0.705901	lower
REACTOME_METABOLISM_OF_CARBOHYDRATES_AND_CARBOHYDRATE_DERIVATIVES	297	153	0.0671117	0.058932	0.00817968	0.0382096	542168	530387	0.418323	0.707623	higher
REACTOME_ABORTIVE_ELONGATION_OF_HIV_1_TRANSCRIPT_IN_THE_ABSENCE_OF_TAT	23	23	0.0706041	0.0592646	0.0113395	0.097494	86201	85925	0.418848	0.707754	higher
KEGG_GLYCOSAMINOGLYCAN_BIOSYNTHESIS_KERATAN_SULFATE	15	5	0.0189591	0.0593489	-0.0403898	-0.208614	13520	13505	0.419318	0.707795	lower
REACTOME_RAC3_GTPASE_CYCLE	94	59	0.10164	0.0586965	0.0429435	0.0609038	213711	211941	0.419835	0.707914	higher
REACTOME_WNT5A_DEPENDENT_INTERNALIZATION_OF_FZD2_FZD5_AND_ROR2	13	8	0.155683	0.0592016	0.0964812	0.163821	31799	31763	0.422538	0.711713	higher
KEGG_RNA_POLYMERASE	29	26	0.0690968	0.0593276	0.00976916	0.0908156	96850	96499	0.423436	0.712469	higher
REACTOME_HIV_ELONGATION_ARREST_AND_RECOVERY	33	32	0.0577751	0.0593276	-0.00155248	0.0816572	118195	117667	0.424789	0.713033	higher
REACTOME_HEDGEHOG_ON_STATE	73	42	0.00870955	0.0595009	-0.0507913	-0.0712778	133310	132407	0.425121	0.713033	lower
REACTOME_RAC1_GTPASE_CYCLE	184	99	0.100885	0.0585962	0.0422888	0.0466849	353741	348791	0.424497	0.713033	higher
REACTOME_G1_S_SPECIFIC_TRANSCRIPTION	29	12	0.021024	0.0595009	-0.0384769	-0.132815	35558	35480	0.425955	0.713677	lower
KEGG_HOMOLOGOUS_RECOMBINATION	28	14	0.0691135	0.0590243	0.0100892	-0.122739	41967	41862	0.426865	0.714446	lower
REACTOME_DEVELOPMENTAL_CELL_LINEAGES_OF_THE_EXOCRINE_PANCREAS	84	20	-0.0419713	0.0595009	-0.101472	-0.10254	61336	61126	0.427749	0.715171	lower
REACTOME_EPH_EPHRIN_SIGNALING	92	59	0.110735	0.0588876	0.0518475	0.0597876	213488	211718	0.428407	0.715516	higher
REACTOME_RNA_POLYMERASE_III_TRANSCRIPTION	41	32	0.0915552	0.0592016	0.0323535	0.0808759	118110	117582	0.429234	0.716144	higher
REACTOME_HEMOSTASIS	679	271	0.0801028	0.0585962	0.0215066	0.0281827	950787	913931	0.431037	0.718396	higher
REACTOME_2_LTR_CIRCLE_FORMATION	7	7	0.0180901	0.0594355	-0.0413454	-0.171747	19810	19782	0.431527	0.718456	lower
KEGG_HISTIDINE_METABOLISM	29	9	-0.0115859	0.0594355	-0.0710214	-0.150722	26117	26072	0.433863	0.720076	lower
KEGG_BLADDER_CANCER	42	20	0.0255342	0.0595009	-0.0339667	-0.101307	61420	61210	0.433327	0.720076	lower
REACTOME_NEUTROPHIL_DEGRANULATION	478	295	0.0719278	0.0585046	0.0134232	0.0269184	1033671	990011	0.433477	0.720076	higher
REACTOME_TIGHT_JUNCTION_INTERACTIONS	30	7	0.240276	0.0591129	0.181163	0.170574	27986	27958	0.434678	0.720673	higher
REACTOME_TGF_BETA_RECEPTOR_SIGNALING_ACTIVATES_SMADS	47	31	0.00255036	0.0595072	-0.0569568	-0.0808065	97379	96883	0.436898	0.723598	lower
REACTOME_PCNA_DEPENDENT_LONG_PATCH_BASE_EXCISION_REPAIR	21	17	0.0668275	0.0592646	0.00756291	-0.108462	51790	51637	0.439196	0.726312	lower
REACTOME_GLOBAL_GENOME_NUCLEOTIDE_EXCISION_REPAIR_GG_NER	84	71	0.0717497	0.0587802	0.0129695	0.0532544	255316	252760	0.439453	0.726312	higher
REACTOME_GERM_LAYER_FORMATION_AT_GASTRULATION	17	5	-0.0210381	0.0594355	-0.0804735	-0.198769	13688	13673	0.441601	0.729102	lower
REACTOME_CASPASE_MEDIATED_CLEAVAGE_OF_CYTOSKELETAL_PROTEINS	12	9	0.219382	0.0592646	0.160117	0.147725	35279	35234	0.443059	0.729988	higher
REACTOME_DNA_DAMAGE_RECOGNITION_IN_GG_NER	38	34	0.0730821	0.0589355	0.0141467	0.0761582	124944	124349	0.44297	0.729988	higher
REACTOME_Z_DECAY_DEGRADATION_OF_MATERNAL_MRNAS_BY_ZYGOTICALLY_EXPRESSED_FACTORS	12	12	0.0269501	0.0593276	-0.0323775	-0.127414	35779	35701	0.445014	0.731052	lower
REACTOME_HSF1_DEPENDENT_TRANSACTIVATION	38	25	0.0152542	0.0594355	-0.0441813	-0.0882633	77891	77566	0.445507	0.731052	lower
KEGG_GLYCOLYSIS_GLUCONEOGENESIS	62	36	0.0756201	0.0593276	0.0162924	0.0737389	131995	131329	0.444725	0.731052	higher
REACTOME_TRANSCRIPTIONAL_ACTIVATION_OF_MITOCHONDRIAL_BIOGENESIS	54	38	0.126105	0.0589355	0.0671697	0.0716527	139056	138315	0.44555	0.731052	higher
REACTOME_GOLGI_CISTERNAE_PERICENTRIOLAR_STACK_REORGANIZATION	14	11	0.0727863	0.0592646	0.0135217	-0.132605	32602	32536	0.446605	0.732027	lower
REACTOME_FREE_FATTY_ACIDS_REGULATE_INSULIN_SECRETION	11	6	-0.0458555	0.0593701	-0.105226	-0.178852	16834	16813	0.448201	0.733126	lower
REACTOME_IRF3_MEDIATED_INDUCTION_OF_TYPE_I_IFN	13	10	0.00950814	0.0595009	-0.0499927	-0.138719	29429	29374	0.447744	0.733126	lower
REACTOME_CELLULAR_RESPONSE_TO_MITOCHONDRIAL_STRESS	9	7	0.00307527	0.0594355	-0.0563602	-0.165383	19962	19934	0.448789	0.733331	lower
REACTOME_COLLAGEN_DEGRADATION	64	19	-0.0262876	0.0595072	-0.0857948	-0.10021	58419	58229	0.449972	0.734506	lower
KEGG_GLYCOSPHINGOLIPID_BIOSYNTHESIS_GLOBO_SERIES	14	6	0.00679069	0.0595009	-0.0527102	-0.177387	16864	16843	0.451928	0.736184	lower
KEGG_PYRIMIDINE_METABOLISM	98	72	0.0260893	0.0595342	-0.0334449	-0.0515075	233419	230791	0.451482	0.736184	lower
REACTOME_FRS_MEDIATED_FGFR1_SIGNALING	23	7	0.116643	0.0591129	0.0575301	0.163499	27817	27789	0.453974	0.737999	higher
REACTOME_PI3K_AKT_SIGNALING_IN_CANCER	113	32	0.0523547	0.0593276	-0.00697292	-0.0766197	100977	100449	0.453916	0.737999	lower
REACTOME_NOTCH2_ACTIVATION_AND_TRANSMISSION_OF_SIGNAL_TO_THE_NUCLEUS	25	14	-0.0369524	0.0595009	-0.0964532	-0.115216	42326	42221	0.455748	0.739367	lower
REACTOME_TRANSCRIPTIONAL_REGULATION_OF_WHITE_ADIPOCYTE_DIFFERENTIATION	84	55	0.0891733	0.0587802	0.0303931	0.0583503	198753	197213	0.455398	0.739367	higher
REACTOME_SYNTHESIS_OF_IP2_IP_AND_INS_IN_THE_CYTOSOL	14	8	0.0617252	0.0593276	0.00239759	-0.151839	23184	23148	0.457259	0.741059	lower
REACTOME_UBIQUITIN_MEDIATED_DEGRADATION_OF_PHOSPHORYLATED_CDC25A	51	40	0.0186547	0.0593701	-0.0407153	-0.0675747	127462	126642	0.460503	0.745219	lower
REACTOME_GLUCOSE_METABOLISM	84	64	0.069605	0.0592016	0.0104034	0.0534857	230206	228126	0.460767	0.745219	higher
REACTOME_TRANSCRIPTIONAL_REGULATION_OF_PLURIPOTENT_STEM_CELLS	31	8	-0.0713886	0.0593701	-0.130759	-0.148871	23265	23229	0.466101	0.752604	lower
REACTOME_TRANSCRIPTIONAL_REGULATION_BY_RUNX2	106	60	0.0247121	0.0593701	-0.034658	-0.0545463	193880	192050	0.466282	0.752604	lower
REACTOME_FLT3_SIGNALING	38	21	0.0168712	0.0595072	-0.0426359	-0.0917838	65173	64942	0.467019	0.753027	lower
REACTOME_G1_S_DNA_DAMAGE_CHECKPOINTS	67	47	0.0176927	0.0594355	-0.0417428	-0.0612831	150782	149654	0.468369	0.754306	lower
REACTOME_SIGNALING_BY_TGF_BETA_RECEPTOR_COMPLEX	94	59	0.0330808	0.0595239	-0.026443	-0.0546968	190617	188847	0.468764	0.754306	lower
REACTOME_LIPOPHAGY	9	7	0.140449	0.0592646	0.0811842	0.157721	27679	27651	0.470083	0.755242	higher
REACTOME_DEADENYLATION_DEPENDENT_MRNA_DECAY	56	49	0.0632005	0.0592646	0.00393585	-0.0597681	157453	156228	0.470299	0.755242	lower
REACTOME_OTHER_INTERLEUKIN_SIGNALING	24	8	0.116802	0.0590243	0.057778	0.145097	31288	31252	0.47748	0.75983	higher
REACTOME_SUMOYLATION_OF_TRANSCRIPTION_FACTORS	20	8	0.154078	0.0590243	0.0950539	0.145061	31287	31251	0.477591	0.75983	higher
REACTOME_SARS_COV_2_TARGETS_HOST_INTRACELLULAR_SIGNALLING_AND_REGULATORY_PATHWAYS	12	9	0.0756193	0.0592646	0.0163547	-0.13691	26541	26496	0.477156	0.75983	lower
REACTOME_PLATELET_SENSITIZATION_BY_LDL	17	12	0.0581229	0.0593276	-0.00120476	-0.119103	36119	36041	0.475264	0.75983	lower
REACTOME_VEGFR2_MEDIATED_CELL_PROLIFERATION	19	14	-0.0375951	0.0593701	-0.0969652	-0.109537	42597	42492	0.478261	0.75983	lower
REACTOME_E2F_MEDIATED_REGULATION_OF_DNA_REPLICATION	22	15	0.0116738	0.0595072	-0.0478334	-0.10579	45832	45712	0.478429	0.75983	lower
KEGG_PROPANOATE_METABOLISM	33	26	0.037297	0.0593701	-0.0220731	-0.0812638	81627	81276	0.473817	0.75983	lower
REACTOME_PLATELET_HOMEOSTASIS	86	31	0.111067	0.0589799	0.0520871	0.073814	113676	113180	0.4776	0.75983	higher
REACTOME_FORMATION_OF_THE_EARLY_ELONGATION_COMPLEX	33	33	0.0553119	0.0593489	-0.00403694	0.0716967	120770	120209	0.476715	0.75983	higher
REACTOME_REGULATION_OF_PTEN_STABILITY_AND_ACTIVITY	56	46	0.0186547	0.0593701	-0.0407153	-0.0607799	147651	146570	0.476749	0.75983	lower
KEGG_ENDOCYTOSIS	181	108	0.0510591	0.0593701	-0.00831097	0.0397805	383370	377484	0.477509	0.75983	higher
REACTOME_CHROMATIN_MODIFICATIONS_DURING_THE_MATERNAL_TO_ZYGOTIC_TRANSITION_MZT	70	9	0.0402475	0.0593489	-0.0191014	0.135998	34919	34874	0.480096	0.760555	higher
REACTOME_PROCESSING_OF_INTRONLESS_PRE_MRNAS	20	20	0.0885595	0.0590243	0.0295352	0.0912348	74534	74324	0.480428	0.760555	higher
REACTOME_NEGATIVE_REGULATION_OF_NOTCH4_SIGNALING	44	36	0.0186547	0.0595009	-0.0408461	-0.0680239	114656	113990	0.480805	0.760555	lower
KEGG_LYSOSOME	121	86	0.050478	0.0595009	-0.00902288	-0.044305	280926	277185	0.479506	0.760555	lower
REACTOME_UPTAKE_AND_FUNCTION_OF_ANTHRAX_TOXINS	11	8	0.0483226	0.0593276	-0.011005	-0.142826	23430	23394	0.484402	0.765481	lower
REACTOME_METABOLISM_OF_STEROID_HORMONES	36	10	0.0423605	0.0593701	-0.0170095	-0.127577	29809	29754	0.48505	0.765742	lower
REACTOME_ABERRANT_REGULATION_OF_MITOTIC_G1_S_TRANSITION_IN_CANCER_DUE_TO_RB1_DEFECTS	17	7	0.0015539	0.0595072	-0.0579533	-0.15211	20279	20251	0.486023	0.766514	lower
KEGG_BASAL_CELL_CARCINOMA	55	8	-0.0650793	0.0593701	-0.124449	-0.1418	23458	23422	0.487546	0.767707	lower
REACTOME_SUMOYLATION_OF_DNA_REPLICATION_PROTEINS	46	38	0.069605	0.0592016	0.0104034	0.0651755	138220	137479	0.487748	0.767707	higher
REACTOME_DISEASES_OF_PROGRAMMED_CELL_DEATH	104	38	0.0413909	0.0595135	-0.0181226	-0.0650747	121409	120668	0.488421	0.768004	lower
REACTOME_REGULATION_OF_MITF_M_DEPENDENT_GENES_INVOLVED_IN_EXTRACELLULAR_MATRIX_FOCAL_ADHESION_AND_EPITHELIAL_TO_MESENCHYMAL_TRANSITION	12	7	0.0938526	0.0592646	0.034588	-0.150938	20307	20279	0.48939	0.768014	lower
REACTOME_SIGNAL_TRANSDUCTION_BY_L1	21	15	0.107941	0.0589799	0.0489614	0.103169	56514	56394	0.489397	0.768014	higher
KEGG_CYSTEINE_AND_METHIONINE_METABOLISM	34	21	0.0749407	0.0589799	0.0159608	0.0870149	77958	77727	0.490479	0.768952	higher
REACTOME_MITOCHONDRIAL_FATTY_ACID_BETA_OXIDATION_OF_SATURATED_FATTY_ACIDS	11	8	0.101453	0.0592016	0.0422515	0.140664	31167	31131	0.49104	0.76907	higher
REACTOME_MUCOPOLYSACCHARIDOSES	11	10	0.13614	0.0590243	0.0771153	0.125465	38439	38384	0.492304	0.770288	higher
REACTOME_METABOLIC_DISORDERS_OF_BIOLOGICAL_OXIDATION_ENZYMES	34	13	0.0356751	0.0595072	-0.0238321	-0.109732	39545	39454	0.493612	0.770813	lower
REACTOME_RUNX2_REGULATES_BONE_DEVELOPMENT	31	14	0.0764445	0.0592016	0.0172429	0.105807	52873	52768	0.493373	0.770813	higher
REACTOME_CLEC7A_DECTIN_1_INDUCES_NFAT_ACTIVATION	11	9	-0.00267022	0.0594355	-0.0621057	-0.13147	26708	26663	0.494835	0.7714	lower
REACTOME_INFECTION_WITH_ENTEROBACTERIA	40	16	-0.0532841	0.0595009	-0.112785	-0.0986244	49279	49143	0.494961	0.7714	lower
REACTOME_MOLYBDENUM_COFACTOR_BIOSYNTHESIS	6	5	-0.0193425	0.0593489	-0.0786914	-0.174451	14103	14088	0.499455	0.772015	lower
REACTOME_DOWNREGULATION_OF_ERBB2_ERBB3_SIGNALING	13	6	-0.0223287	0.0593701	-0.0816988	-0.159658	17227	17206	0.49839	0.772015	lower
REACTOME_GAP_JUNCTION_DEGRADATION	12	10	0.00238992	0.0593701	-0.0569802	-0.123442	29950	29895	0.499309	0.772015	lower
REACTOME_SEMA3A_PLEXIN_REPULSION_SIGNALING_BY_INHIBITING_INTEGRIN_ADHESION	14	10	0.0952455	0.0592016	0.0360439	0.123178	38361	38306	0.500227	0.772015	higher
REACTOME_CLASS_I_PEROXISOMAL_MEMBRANE_PROTEIN_IMPORT	20	15	-0.0152365	0.0595072	-0.0747436	-0.100685	46093	45973	0.499916	0.772015	lower
REACTOME_NONHOMOLOGOUS_END_JOINING_NHEJ	68	29	0.0470003	0.0593489	-0.0123485	0.0728183	106246	105811	0.497955	0.772015	higher
REACTOME_RNA_POLYMERASE_I_TRANSCRIPTION_TERMINATION	31	29	0.0381286	0.0595239	-0.0213953	-0.0726358	91900	91465	0.499032	0.772015	lower
REACTOME_FBXL7_DOWN_REGULATES_AURKA_DURING_MITOTIC_ENTRY_AND_IN_EARLY_MITOSIS	42	35	0.0176927	0.0594355	-0.0417428	-0.0660641	111703	111073	0.499568	0.772015	lower
REACTOME_FCGAMMA_RECEPTOR_FCGR_DEPENDENT_PHAGOCYTOSIS	143	60	0.095419	0.0588398	0.0365791	0.0508246	215284	213454	0.497244	0.772015	higher
REACTOME_INNATE_IMMUNE_SYSTEM	1122	530	0.0567777	0.0595009	-0.00272322	-0.017666	1780982	1640267	0.498724	0.772015	lower
REACTOME_TRANSLATION_OF_REPLICASE_AND_ASSEMBLY_OF_THE_REPLICATION_TRANSCRIPTION_COMPLEX	14	11	-0.00680458	0.0593489	-0.0661534	-0.116636	33201	33135	0.50322	0.773622	lower
REACTOME_DEFECTS_IN_VITAMIN_AND_COFACTOR_METABOLISM	22	15	0.0385185	0.0593489	-0.0208304	-0.0999609	46130	46010	0.503003	0.773622	lower
KEGG_CYTOSOLIC_DNA_SENSING_PATHWAY	55	24	0.0387677	0.0593701	-0.0206024	-0.0792934	75507	75207	0.501842	0.773622	lower
KEGG_PURINE_METABOLISM	159	96	0.0409157	0.0595009	-0.0185852	-0.0397829	315075	310419	0.502649	0.773622	lower
REACTOME_SYNDECAN_INTERACTIONS	27	17	0.00255036	0.0594355	-0.0568851	-0.0936998	52645	52492	0.503962	0.774012	lower
REACTOME_RHO_GTPASES_ACTIVATE_PKNS	93	25	0.092254	0.0591129	0.0331411	0.0767911	91933	91608	0.506842	0.777681	higher
REACTOME_METABOLISM_OF_FOLATE_AND_PTERINES	17	12	0.0218547	0.0593276	-0.0374729	-0.110476	36472	36394	0.507828	0.778441	lower
REACTOME_GOLGI_ASSOCIATED_VESICLE_BIOGENESIS	56	47	0.0632032	0.0591129	0.00409021	0.0557883	169446	168318	0.509178	0.779755	higher
REACTOME_SYNTHESIS_OF_BILE_ACIDS_AND_BILE_SALTS_VIA_7ALPHA_HYDROXYCHOLESTEROL	23	7	0.152614	0.0592646	0.0933493	0.143569	27341	27313	0.51084	0.780136	higher
REACTOME_DARPP_32_EVENTS	24	17	0.0418119	0.0594355	-0.0176236	0.0921805	63411	63258	0.510903	0.780136	higher
REACTOME_SARS_COV_1_ACTIVATES_MODULATES_INNATE_IMMUNE_RESPONSES	41	24	0.0171705	0.0593701	-0.0421996	-0.0777631	75632	75332	0.510131	0.780136	lower
KEGG_HEDGEHOG_SIGNALING_PATHWAY	56	13	0.133476	0.0591129	0.0743635	0.104948	49059	48968	0.512641	0.781305	higher
REACTOME_MITOCHONDRIAL_CALCIUM_ION_TRANSPORT	23	19	0.00307527	0.0595072	-0.0564319	-0.0866428	59297	59107	0.51364	0.781305	lower
REACTOME_SIGNALING_BY_EGFR	53	30	0.106056	0.0590243	0.0470316	0.0690977	109529	109064	0.513093	0.781305	higher
REACTOME_DEGRADATION_OF_THE_EXTRACELLULAR_MATRIX	140	49	0.0470168	0.0595239	-0.0125071	-0.0540988	158395	157170	0.513429	0.781305	lower
REACTOME_SIGNALING_BY_ALK_IN_CANCER	93	62	0.0455863	0.0595135	-0.0139272	-0.047932	201734	199781	0.51525	0.783003	lower
REACTOME_OXIDATIVE_STRESS_INDUCED_SENESCENCE	125	40	0.0648959	0.0592016	0.00569428	0.0591076	144668	143848	0.518573	0.786561	higher
REACTOME_ANCHORING_OF_THE_BASAL_BODY_TO_THE_PLASMA_MEMBRANE	97	52	0.0589748	0.0593276	-0.000352785	-0.0518853	168487	167109	0.518584	0.786561	lower
REACTOME_DENGUE_VIRUS_ATTACHMENT_AND_ENTRY	44	21	0.061519	0.0592646	0.0022544	0.0811831	77541	77310	0.520008	0.787966	higher
REACTOME_GLUCURONIDATION	27	5	0.0624615	0.0592646	0.00319683	0.165544	19905	19890	0.52161	0.789639	higher
REACTOME_ESTROGEN_DEPENDENT_NUCLEAR_EVENTS_DOWNSTREAM_OF_ESR_MEMBRANE_SIGNALING	24	8	0.0490868	0.0593276	-0.0102409	-0.130368	23770	23734	0.523312	0.791459	lower
KEGG_PENTOSE_AND_GLUCURONATE_INTERCONVERSIONS	28	7	0.0862225	0.0591129	0.0271095	0.138461	27219	27191	0.525992	0.793151	higher
REACTOME_INTERLEUKIN_10_SIGNALING	45	8	0.0788522	0.0593276	0.0195246	0.129672	30867	30831	0.525532	0.793151	higher
REACTOME_POSTMITOTIC_NUCLEAR_PORE_COMPLEX_NPC_REFORMATION	27	27	0.0529198	0.0593489	-0.00642909	0.0706665	98723	98345	0.525628	0.793151	higher
REACTOME_RAB_GERANYLGERANYLATION	65	41	0.0955092	0.0591129	0.0363962	0.0572937	148031	147170	0.526432	0.793151	higher
REACTOME_RESOLUTION_OF_D_LOOP_STRUCTURES	37	9	0.0943099	0.0592646	0.0350453	-0.120981	27030	26985	0.529889	0.79636	lower
REACTOME_ENDOSOMAL_SORTING_COMPLEX_REQUIRED_FOR_TRANSPORT_ESCRT	31	22	0.00460494	0.0595009	-0.0548959	-0.0773842	69356	69103	0.530257	0.79636	lower
REACTOME_DEGRADATION_OF_CRY_AND_PER_PROTEINS	48	35	0.0176927	0.0594355	-0.0417428	-0.0613638	112262	111632	0.530572	0.79636	lower
REACTOME_TRNA_AMINOACYLATION	42	42	0.0394178	0.0595009	-0.0200831	0.0562184	151487	150584	0.529309	0.79636	higher
REACTOME_DEFECTS_IN_COBALAMIN_B12_METABOLISM	14	9	0.0951724	0.0591129	0.0360595	0.120297	34437	34392	0.532218	0.798075	higher
KEGG_GLYCOSAMINOGLYCAN_BIOSYNTHESIS_HEPARAN_SULFATE	26	11	0.0314695	0.0594355	-0.0279659	-0.108424	33509	33443	0.533742	0.799592	lower
REACTOME_MICRORNA_MIRNA_BIOGENESIS	25	22	0.0665262	0.0592016	0.00732456	0.0766365	80892	80639	0.534238	0.799592	higher
REACTOME_ACTIVATION_OF_RAC1_DOWNSTREAM_OF_NMDARS	7	5	0.0441379	0.0593489	-0.0152109	0.157457	19767	19752	0.542154	0.807879	higher
REACTOME_TRNA_PROCESSING_IN_THE_MITOCHONDRION	7	5	0.0979198	0.0592646	0.0386552	0.156871	19757	19742	0.543658	0.807879	higher
REACTOME_NOTCH4_ACTIVATION_AND_TRANSMISSION_OF_SIGNAL_TO_THE_NUCLEUS	11	9	0.0546199	0.0593489	-0.00472897	0.117268	34344	34299	0.542594	0.807879	higher
REACTOME_PENTOSE_PHOSPHATE_PATHWAY	15	12	0.116198	0.0592016	0.0569966	0.101701	45153	45075	0.54211	0.807879	higher
REACTOME_KSRP_KHSRP_BINDS_AND_DESTABILIZES_MRNA	17	15	0.12871	0.0591129	0.0695976	0.0904734	55865	55745	0.54438	0.807879	higher
REACTOME_RORA_B_C_AND_NR1D1_REV_ERBA_REGULATE_GENE_EXPRESSION	25	15	0.142707	0.0589799	0.0837272	0.0903756	55860	55740	0.544815	0.807879	higher
KEGG_SELENOAMINO_ACID_METABOLISM	26	17	0.0495191	0.0593489	-0.0098298	0.0849635	62993	62840	0.544541	0.807879	higher
REACTOME_GLYCOSPHINGOLIPID_METABOLISM	58	20	0.0623135	0.0593276	0.00298587	-0.0782851	62988	62778	0.544873	0.807879	lower
REACTOME_SPHINGOLIPID_METABOLISM	107	45	0.079341	0.0591129	0.0202281	0.0527295	161771	160736	0.541468	0.807879	higher
REACTOME_NUCLEOTIDE_EXCISION_REPAIR	108	93	0.0679871	0.0588876	0.00909944	0.0366689	329177	324806	0.543013	0.807879	higher
REACTOME_MAPK1_ERK2_ACTIVATION	9	6	0.0947147	0.0592016	0.0355131	0.142466	23413	23392	0.545761	0.808441	higher
REACTOME_SIGNALING_BY_BMP	31	9	-0.0258112	0.0593489	-0.0851601	-0.115932	27185	27140	0.547201	0.809816	lower
REACTOME_BUDDING_AND_MATURATION_OF_HIV_VIRION	28	19	-0.00680458	0.0594355	-0.0662401	-0.0793955	59766	59576	0.549476	0.812426	lower
REACTOME_PARACETAMOL_ADME	29	10	0.147585	0.0592016	0.0883837	0.109222	37885	37830	0.550007	0.812453	higher
KEGG_NEUROACTIVE_LIGAND_RECEPTOR_INTERACTION	272	8	0.138998	0.0593276	0.0796706	0.121537	30645	30609	0.551832	0.814389	higher
REACTOME_KERATAN_SULFATE_BIOSYNTHESIS	29	6	0.0896351	0.0593276	0.0303075	0.137729	23316	23295	0.559197	0.818479	higher
REACTOME_SURFACTANT_METABOLISM	30	7	0.102953	0.0591129	0.0438403	0.127868	26966	26938	0.55813	0.818479	higher
KEGG_RETINOL_METABOLISM	64	9	0.00611153	0.0594355	-0.0533239	-0.113554	27258	27213	0.55545	0.818479	lower
KEGG_NICOTINATE_AND_NICOTINAMIDE_METABOLISM	24	12	-0.00315745	0.0595009	-0.0626583	-0.0977416	36993	36915	0.557948	0.818479	lower
REACTOME_MATURATION_OF_SARS_COV_2_NUCLEOPROTEIN	15	12	0.0618156	0.0592016	0.00261401	-0.0973017	37011	36933	0.559722	0.818479	lower
KEGG_TYPE_II_DIABETES_MELLITUS	47	14	-0.0364859	0.0593701	-0.095856	-0.09053	43504	43399	0.557837	0.818479	lower
REACTOME_BUTYRATE_RESPONSE_FACTOR_1_BRF1_BINDS_AND_DESTABILIZES_MRNA	17	17	0.109512	0.0588876	0.0506242	0.0819938	62821	62668	0.558695	0.818479	higher
REACTOME_INFECTION_WITH_MYCOBACTERIUM_TUBERCULOSIS	27	18	0.0498213	0.0593276	-0.00950627	-0.0794723	56615	56444	0.559768	0.818479	lower
REACTOME_SIGNALING_BY_ERBB2	50	29	0.111381	0.0591129	0.0522684	0.0629125	105269	104834	0.558199	0.818479	higher
KEGG_LONG_TERM_POTENTIATION	70	36	0.0894577	0.0592016	0.0302561	0.0567329	129915	129249	0.556541	0.818479	higher
REACTOME_BETA_OXIDATION_OF_DECANOYL_COA_TO_OCTANOYL_COA_COA	6	6	0.101453	0.0592016	0.0422515	0.137045	23302	23281	0.561149	0.819743	higher
REACTOME_ZYGOTIC_GENOME_ACTIVATION_ZGA	17	6	-0.0307647	0.0593276	-0.0900923	-0.136801	17695	17674	0.561847	0.820007	lower
REACTOME_SIGNALING_BY_NOTCH4	72	53	0.0920289	0.0591129	0.0329159	0.0461148	189331	187900	0.562466	0.820155	higher
KEGG_PPAR_SIGNALING_PATHWAY	69	31	0.0513705	0.0593489	-0.00797839	-0.0599146	99581	99085	0.564317	0.822098	lower
KEGG_WNT_SIGNALING_PATHWAY	151	66	0.0779056	0.0590243	0.0188814	0.0410894	234629	232418	0.565063	0.822429	higher
REACTOME_GLYCOGEN_SYNTHESIS	14	6	-0.0209042	0.0593701	-0.0802743	-0.13514	17729	17708	0.566605	0.823006	lower
REACTOME_RECEPTOR_MEDIATED_MITOPHAGY	11	8	0.0750828	0.0592016	0.0158812	-0.116738	24142	24106	0.567649	0.823006	lower
REACTOME_RRNA_MODIFICATION_IN_THE_MITOCHONDRION	15	11	0.0670771	0.0592646	0.00781251	0.09984	41321	41255	0.566622	0.823006	higher
REACTOME_METABOLISM_OF_POLYAMINES	46	35	0.0196168	0.0593489	-0.0397321	-0.0558648	112916	112286	0.568045	0.823006	lower
REACTOME_PCP_CE_PATHWAY	79	52	0.0880437	0.0590243	0.0290195	0.0458883	185720	184342	0.568056	0.823006	higher
REACTOME_THE_NLRP3_INFLAMMASOME	16	11	-0.0404528	0.0593489	-0.0998016	-0.0990403	33861	33795	0.569734	0.824684	lower
REACTOME_SUPPRESSION_OF_PHAGOSOMAL_MATURATION	13	9	0.0268564	0.0593489	-0.0324925	-0.108538	27412	27367	0.57305	0.825882	lower
REACTOME_NEGATIVE_REGULATION_OF_FGFR2_SIGNALING	34	11	0.0727863	0.0592646	0.0135217	-0.0977606	33909	33843	0.57473	0.825882	lower
REACTOME_NEGATIVE_REGULATION_OF_FGFR3_SIGNALING	29	11	0.0727863	0.0592646	0.0135217	-0.0977606	33909	33843	0.57473	0.825882	lower
REACTOME_NEGATIVE_REGULATION_OF_FGFR4_SIGNALING	31	11	0.0727863	0.0592646	0.0135217	-0.0977606	33909	33843	0.57473	0.825882	lower
REACTOME_NUCLEAR_RECEPTOR_TRANSCRIPTION_PATHWAY	53	11	0.0777873	0.0592646	0.0185227	0.0977606	41243	41177	0.57473	0.825882	higher
REACTOME_INSERTION_OF_TAIL_ANCHORED_PROTEINS_INTO_THE_ENDOPLASMIC_RETICULUM_MEMBRANE	22	18	0.0636368	0.0592016	0.00443513	0.0766835	66190	66019	0.573624	0.825882	higher
REACTOME_G_PROTEIN_MEDIATED_EVENTS	54	30	0.0966261	0.0590243	0.0376018	0.0592854	108528	108063	0.574693	0.825882	higher
REACTOME_PROTEASOME_ASSEMBLY	52	47	0.0196168	0.0594355	-0.0398187	-0.0477218	152944	151816	0.572298	0.825882	lower
KEGG_VIRAL_MYOCARDITIS	70	27	0.0949038	0.0591129	0.0357909	0.0621094	97937	97559	0.576955	0.828327	higher
KEGG_GRAFT_VERSUS_HOST_DISEASE	41	5	0.0949038	0.0592646	0.0356392	0.143041	19521	19506	0.579748	0.828439	higher
REACTOME_ACYL_CHAIN_REMODELLING_OF_PS	22	7	-0.0870946	0.0593489	-0.146443	-0.121127	21019	20991	0.579066	0.828439	lower
REACTOME_TRANSCRIPTION_OF_E2F_TARGETS_UNDER_NEGATIVE_CONTROL_BY_DREAM_COMPLEX	19	10	0.0509081	0.0593276	-0.0084195	0.10107	37607	37552	0.580169	0.828439	higher
KEGG_HYPERTROPHIC_CARDIOMYOPATHY_HCM	83	30	0.0979296	0.0592016	0.038728	0.0585796	108456	107991	0.579255	0.828439	higher
REACTOME_BIOLOGICAL_OXIDATIONS	215	74	0.0353405	0.059592	-0.0242515	-0.0373587	243444	240669	0.579875	0.828439	lower
REACTOME_KEAP1_NFE2L2_PATHWAY	113	82	0.0867031	0.0590243	0.0276789	-0.0355536	270274	266871	0.579415	0.828439	lower
REACTOME_GASTRIN_CREB_SIGNALLING_PATHWAY_VIA_PKC_AND_MAPK	18	11	0.0727863	0.0592646	0.0135217	-0.0956012	33990	33924	0.583208	0.83203	lower
REACTOME_TIE2_SIGNALING	18	10	0.115723	0.0592016	0.0565215	0.0999267	37568	37513	0.584461	0.833067	higher
REACTOME_SEMA4D_MEDIATED_INHIBITION_OF_CELL_ATTACHMENT_AND_MIGRATION	8	7	0.0126357	0.0594355	-0.0467998	-0.119201	21065	21037	0.585115	0.83325	lower
REACTOME_ENOS_ACTIVATION	13	11	0.0574358	0.0593489	-0.00191304	-0.0946947	34024	33958	0.586784	0.834128	lower
REACTOME_EXPORT_OF_VIRAL_RIBONUCLEOPROTEINS_FROM_NUCLEUS	33	32	0.069605	0.0592016	0.0104034	0.0556608	115367	114839	0.586412	0.834128	higher
KEGG_FOCAL_ADHESION	199	99	0.0840586	0.0587802	0.0252784	0.0316954	348746	343796	0.587669	0.834637	higher
REACTOME_POSITIVE_REGULATION_OF_CDH1_GENE_TRANSCRIPTION	12	5	0.0015539	0.0593489	-0.0577949	-0.13935	14702	14687	0.589569	0.835544	lower
REACTOME_METAL_ION_SLC_TRANSPORTERS	44	12	0.072471	0.0592016	0.0132694	-0.0899692	37311	37233	0.589679	0.835544	lower
REACTOME_DENGUE_VIRUS_ACTIVATES_MODULATES_INNATE_AND_ADAPTIVE_IMMUNE_RESPONSES	32	17	0.162731	0.0589799	0.103751	0.0754329	62441	62288	0.590585	0.835544	higher
REACTOME_GLYCOSPHINGOLIPID_CATABOLISM	39	18	0.0623135	0.0593276	0.00298587	-0.0732423	56997	56826	0.590943	0.835544	lower
REACTOME_TP53_REGULATES_TRANSCRIPTION_OF_CELL_CYCLE_GENES	49	25	0.00174012	0.0595072	-0.0577671	-0.0622862	80101	79776	0.59031	0.835544	lower
KEGG_PYRUVATE_METABOLISM	40	30	0.0565104	0.0593276	-0.00281727	0.0562466	108218	107753	0.594456	0.839761	higher
REACTOME_DNA_REPAIR	332	187	0.0702398	0.0587802	0.0114596	0.0226154	652841	635263	0.597337	0.84308	higher
REACTOME_INTERLEUKIN_RECEPTOR_SHC_SIGNALING	27	9	0.0535657	0.0593489	-0.00578314	-0.101176	27638	27593	0.599346	0.844412	lower
REACTOME_CYTOSOLIC_TRNA_AMINOACYLATION	24	24	0.0275301	0.0595135	-0.0319834	-0.0620807	76913	76613	0.599022	0.844412	lower
REACTOME_KERATAN_SULFATE_KERATIN_METABOLISM	37	11	0.0189591	0.0594355	-0.0404764	-0.0912557	34153	34087	0.600443	0.845206	lower
REACTOME_METABOLISM_OF_ANGIOTENSINOGEN_TO_ANGIOTENSINS	17	6	0.146806	0.0592016	0.0876045	0.12293	23013	22992	0.60217	0.846885	higher
REACTOME_DEFECTIVE_EXT2_CAUSES_EXOSTOSES_2	14	5	0.062127	0.0591129	0.00301407	0.133665	19361	19346	0.604838	0.848014	higher
REACTOME_NOTCH3_ACTIVATION_AND_TRANSMISSION_OF_SIGNAL_TO_THE_NUCLEUS	25	14	-0.00280926	0.0595135	-0.0623227	-0.0801148	44001	43896	0.604017	0.848014	lower
KEGG_GAP_JUNCTION	90	42	0.025416	0.0593701	-0.033954	-0.0462092	136884	135981	0.605113	0.848014	lower
KEGG_RNA_DEGRADATION	59	48	0.0865802	0.0588398	0.0277404	0.0432945	171016	169840	0.60469	0.848014	higher
REACTOME_PREGNENOLONE_BIOSYNTHESIS	12	7	0.0584041	0.0593489	-0.000944726	-0.112209	21232	21204	0.607318	0.850353	lower
REACTOME_IFNG_SIGNALING_ACTIVATES_MAPKS	8	5	0.0727863	0.0592646	0.0135217	-0.132493	14819	14804	0.608008	0.850567	lower
REACTOME_RHOA_GTPASE_CYCLE	149	89	0.0414733	0.0595239	-0.0180505	-0.031428	294595	290590	0.60995	0.852532	lower
REACTOME_METABOLISM_OF_VITAMINS_AND_COFACTORS	196	102	0.0561678	0.0593701	-0.00320229	-0.0290373	338467	333214	0.61419	0.857701	lower
REACTOME_TP53_REGULATES_TRANSCRIPTION_OF_DNA_REPAIR_GENES	62	54	0.048179	0.0595009	-0.0113219	0.039398	191673	190188	0.617475	0.86153	higher
REACTOME_SEMA4D_INDUCED_CELL_MIGRATION_AND_GROWTH_CONE_COLLAPSE	20	15	0.0168592	0.0593489	-0.0424897	-0.0742371	47445	47325	0.618897	0.862755	lower
REACTOME_SYNTHESIS_OF_GLYCOSYLPHOSPHATIDYLINOSITOL_GPI	18	5	0.0414239	0.0593489	-0.017925	0.12763	19258	19243	0.621242	0.865263	higher
REACTOME_DAG_AND_IP3_SIGNALING	41	23	0.078442	0.0592646	0.0191773	0.0594058	83219	82943	0.622299	0.865974	higher
KEGG_LYSINE_DEGRADATION	44	31	0.0377168	0.0594355	-0.0217187	-0.0510436	100516	100020	0.623361	0.866251	lower
REACTOME_FORMATION_OF_TC_NER_PRE_INCISION_COMPLEX	51	45	0.0601615	0.0592646	0.000896831	0.0423814	160191	159156	0.623592	0.866251	higher
REACTOME_VIRAL_INFECTION_PATHWAYS	1109	760	0.0543519	0.0598978	-0.00554593	-0.0108766	2571068	2281888	0.624438	0.866667	lower
REACTOME_JOSEPHIN_DOMAIN_DUBS	12	6	0.0789107	0.0593276	0.0195831	0.115067	22852	22831	0.625593	0.866753	higher
REACTOME_P75_NTR_RECEPTOR_MEDIATED_SIGNALLING	97	47	0.0154106	0.0595239	-0.0441133	-0.041261	153974	152846	0.625392	0.866753	lower
REACTOME_APOPTOTIC_CLEAVAGE_OF_CELL_ADHESION_PROTEINS	11	5	0.0402382	0.0593489	-0.0191107	0.125344	19219	19204	0.627504	0.86817	higher
REACTOME_TRP_CHANNELS	28	7	0.0341934	0.0593489	-0.0251554	0.105887	26441	26413	0.627712	0.86817	higher
REACTOME_SIGNALING_BY_WNT_IN_CANCER	34	16	0.041025	0.0593701	-0.0183451	-0.0698276	50849	50713	0.62897	0.869152	lower
REACTOME_BACTERIAL_INFECTION_PATHWAYS	106	59	0.0668128	0.0591129	0.00769984	-0.036286	194295	192525	0.63078	0.870894	lower
REACTOME_SARS_COV_1_TARGETS_HOST_INTRACELLULAR_SIGNALLING_AND_REGULATORY_PATHWAYS	16	14	0.0272906	0.0593276	-0.032037	-0.0739747	44294	44189	0.632021	0.871848	lower
REACTOME_MATRIGLYCAN_BIOSYNTHESIS_ON_DAG1	12	6	0.126809	0.0593276	0.0674816	0.112186	22793	22772	0.634274	0.872678	higher
REACTOME_LDL_CLEARANCE	19	13	0.0955118	0.0592646	0.0362471	0.0764718	47797	47706	0.633308	0.872678	higher
REACTOME_RAS_PROCESSING	24	14	0.0440978	0.0593701	-0.0152723	-0.0735556	44314	44209	0.633952	0.872678	lower
REACTOME_ACTIVATION_OF_CASPASES_THROUGH_APOPTOSOME_MEDIATED_CLEAVAGE	6	5	-0.128359	0.0593489	-0.187708	-0.12177	15002	14987	0.637352	0.874996	lower
REACTOME_DISEASES_ASSOCIATED_WITH_GLYCOSAMINOGLYCAN_METABOLISM	41	16	0.0547296	0.0593701	-0.00464046	-0.0677733	50961	50825	0.639096	0.874996	lower
KEGG_CITRATE_CYCLE_TCA_CYCLE	32	27	0.0511999	0.0593489	-0.00814899	-0.0524637	87413	87035	0.637495	0.874996	lower
REACTOME_FOXO_MEDIATED_TRANSCRIPTION	66	30	0.0301005	0.0595009	-0.0294004	-0.0495613	97424	96959	0.638989	0.874996	lower
REACTOME_CELLULAR_RESPONSE_TO_HYPOXIA	62	42	0.10912	0.0589355	0.0501847	0.0420077	149461	148558	0.63832	0.874996	higher
REACTOME_SIGNALING_BY_GPCR	704	129	0.0727863	0.0592646	0.0135217	0.0240562	451063	442678	0.639272	0.874996	higher
REACTOME_SYNTHESIS_OF_GDP_MANNOSE	6	5	0.125356	0.0591129	0.0662431	0.118195	19097	19082	0.647264	0.881261	higher
REACTOME_ACTIVATION_OF_THE_AP_1_FAMILY_OF_TRANSCRIPTION_FACTORS	10	6	0.0048138	0.0593276	-0.0545138	-0.107985	18285	18264	0.647018	0.881261	lower
REACTOME_DOWNREGULATION_OF_TGF_BETA_RECEPTOR_SIGNALING	26	16	0.0178156	0.0593701	-0.0415545	-0.066361	51038	50902	0.646098	0.881261	lower
REACTOME_NUCLEAR_EVENTS_KINASE_AND_TRANSCRIPTION_FACTOR_ACTIVATION	61	27	0.0702909	0.0592646	0.0110263	-0.0511899	87530	87152	0.645685	0.881261	lower
REACTOME_LYSOSOME_VESICLE_BIOGENESIS	35	29	0.0680268	0.0592646	0.00876217	0.0490931	103906	103471	0.647741	0.881261	higher
KEGG_LONG_TERM_DEPRESSION	70	30	0.0572991	0.0593276	-0.00202853	-0.0482772	97555	97090	0.647702	0.881261	lower
REACTOME_REGULATION_OF_RAS_BY_GAPS	55	42	0.0651509	0.0592016	0.00594926	0.0408644	149298	148395	0.647487	0.881261	higher
REACTOME_PRE_NOTCH_PROCESSING_IN_GOLGI	18	11	0.0435845	0.0593489	-0.0157644	-0.0791256	34608	34542	0.649726	0.883204	lower
REACTOME_NEGATIVE_EPIGENETIC_REGULATION_OF_RRNA_EXPRESSION	108	49	0.0553119	0.0593489	-0.00403694	0.0374762	173611	172386	0.650759	0.88385	higher
REACTOME_GALACTOSE_CATABOLISM	6	5	0.0797194	0.0591129	0.0206064	0.11591	19058	19043	0.653634	0.883874	higher
REACTOME_PRE_NOTCH_PROCESSING_IN_THE_ENDOPLASMIC_RETICULUM	6	5	0.0435845	0.0593489	-0.0157644	-0.114738	15122	15107	0.656911	0.883874	lower
REACTOME_PI_3K_CASCADE_FGFR1	21	6	0.0240224	0.0593276	-0.0353052	-0.105495	18336	18315	0.654625	0.883874	lower
REACTOME_ASSEMBLY_OF_THE_HIV_VIRION	16	9	0.117537	0.0592646	0.0582721	0.0864198	33397	33352	0.653633	0.883874	higher
REACTOME_VITAMIN_B5_PANTOTHENATE_METABOLISM	20	12	-0.0832338	0.0593701	-0.142604	-0.0741311	37959	37881	0.65678	0.883874	lower
REACTOME_SIGNALING_BY_NTRK2_TRKB	25	13	0.0246066	0.0593489	-0.0347422	-0.0712368	41251	41160	0.656741	0.883874	lower
REACTOME_MRNA_DECAY_BY_5_TO_3_EXORIBONUCLEASE	15	14	0.0858951	0.0590243	0.0268708	-0.0693644	44514	44409	0.653404	0.883874	lower
REACTOME_M_DECAY_DEGRADATION_OF_MATERNAL_MRNAS_BY_MATERNALLY_STORED_FACTORS	33	25	0.0108603	0.0595072	-0.0486469	-0.051578	81012	80687	0.655721	0.883874	lower
REACTOME_REGULATION_OF_TP53_ACTIVITY_THROUGH_PHOSPHORYLATION	93	54	0.0706097	0.0590243	0.0115855	-0.0355287	177963	176478	0.652435	0.883874	lower
REACTOME_L1CAM_INTERACTIONS	121	62	0.0764445	0.0588398	0.0176047	0.0331159	218741	216788	0.653033	0.883874	higher
REACTOME_CELLULAR_SENESCENCE	197	92	0.0482574	0.0593701	-0.0111127	-0.0269618	305914	301636	0.656418	0.883874	lower
REACTOME_CARNITINE_SHUTTLE	14	7	0.023919	0.0593489	-0.0354298	-0.0958382	21623	21595	0.660713	0.887483	lower
REACTOME_SIGNALING_BY_NOTCH3	49	22	0.0803745	0.0593276	0.0210469	0.0542063	79212	78959	0.660203	0.887483	higher
REACTOME_HCMV_LATE_EVENTS	116	50	0.0494448	0.0595009	-0.0100561	0.0358944	176885	175610	0.661407	0.887663	higher
KEGG_FC_GAMMA_R_MEDIATED_PHAGOCYTOSIS	96	54	0.11815	0.0588398	0.0593105	0.0344302	190764	189279	0.662505	0.888385	higher
REACTOME_GPVI_MEDIATED_ACTIVATION_CASCADE	35	14	0.0543326	0.0593276	-0.004995	-0.067185	44618	44513	0.663613	0.889118	lower
REACTOME_ANTIMICROBIAL_PEPTIDES	98	5	0.094359	0.0592646	0.0350943	0.110108	18959	18944	0.669918	0.889406	higher
REACTOME_BETA_OXIDATION_OF_OCTANOYL_COA_TO_HEXANOYL_COA	5	5	0.0621044	0.0592646	0.00283982	0.107764	18919	18904	0.676542	0.889406	higher
REACTOME_SYNTHESIS_OF_DOLICHYL_PHOSPHATE	7	6	0.0354921	0.0593276	-0.0238355	-0.101001	18428	18407	0.668438	0.889406	lower
KEGG_ASCORBATE_AND_ALDARATE_METABOLISM	25	6	0.000182999	0.0593701	-0.0591871	-0.100952	18429	18408	0.668589	0.889406	lower
REACTOME_SHC_MEDIATED_CASCADE_FGFR3	18	6	-0.0189074	0.0593276	-0.078235	-0.0994872	18459	18438	0.673118	0.889406	lower
REACTOME_SHC_MEDIATED_CASCADE_FGFR4	20	6	-0.0189074	0.0593276	-0.078235	-0.0994872	18459	18438	0.673118	0.889406	lower
REACTOME_SLBP_DEPENDENT_PROCESSING_OF_REPLICATION_DEPENDENT_HISTONE_PRE_MRNAS	11	6	-0.00182377	0.0593701	-0.0611939	-0.0984615	18480	18459	0.676296	0.889406	lower
REACTOME_PROTEIN_METHYLATION	17	8	0.0605236	0.0593276	0.001196	-0.0867287	24961	24925	0.671127	0.889406	lower
REACTOME_MITOCHONDRIAL_MRNA_MODIFICATION	11	9	-0.0192939	0.0594355	-0.0787294	-0.0802958	28279	28234	0.676734	0.889406	lower
REACTOME_REGULATION_OF_PYRUVATE_DEHYDROGENASE_PDH_COMPLEX	15	10	0.0379063	0.0593701	-0.0214638	0.0772614	36795	36740	0.672414	0.889406	higher
REACTOME_NRIF_SIGNALS_CELL_DEATH_FROM_THE_NUCLEUS	16	10	-0.0606438	0.0593701	-0.120014	-0.0772321	31526	31471	0.672531	0.889406	lower
REACTOME_DISEASES_OF_BRANCHED_CHAIN_AMINO_ACID_CATABOLISM	13	12	0.0357721	0.0593701	-0.023598	-0.0709537	38089	38011	0.670606	0.889406	lower
REACTOME_CONSTITUTIVE_SIGNALING_BY_LIGAND_RESPONSIVE_EGFR_CANCER_VARIANTS	19	12	0.00229855	0.0593701	-0.0570715	-0.0699516	38130	38052	0.674989	0.889406	lower
REACTOME_SIGNALING_BY_EGFR_IN_CANCER	25	12	0.00229855	0.0593701	-0.0570715	-0.0699516	38130	38052	0.674989	0.889406	lower
REACTOME_PROCESSING_OF_SMDT1	16	14	0.00379045	0.0595009	-0.0557104	-0.0667239	44640	44535	0.665781	0.889406	lower
KEGG_PRION_DISEASES	35	14	0.0697995	0.0592016	0.0105979	0.0648798	50920	50815	0.67448	0.889406	higher
REACTOME_MAP2K_AND_MAPK_ACTIVATION	40	29	0.0727863	0.0591129	0.0136734	-0.0457675	94550	94115	0.670143	0.889406	lower
REACTOME_SCF_BETA_TRCP_MEDIATED_DEGRADATION_OF_EMI1	42	34	0.0186547	0.0593701	-0.0407153	-0.042614	111220	110625	0.667722	0.889406	lower
REACTOME_O_LINKED_GLYCOSYLATION	124	35	0.00865434	0.0595239	-0.0508695	-0.0419154	114575	113945	0.66838	0.889406	lower
REACTOME_SEMAPHORIN_INTERACTIONS	64	38	0.0997638	0.0588398	0.040924	0.0402194	134999	134258	0.668507	0.889406	higher
REACTOME_ABC_TRANSPORTER_DISORDERS	65	47	0.0783422	0.0591129	0.0192293	0.0363245	166343	165215	0.667332	0.889406	higher
REACTOME_MRNA_SPLICING_MINOR_PATHWAY	50	47	0.0410774	0.0595072	-0.0184298	0.0356847	166241	165113	0.672849	0.889406	higher
REACTOME_RHO_GTPASE_EFFECTORS	323	166	0.0820807	0.0585706	0.0235102	0.0190096	577572	563711	0.675217	0.889406	higher
KEGG_GLYCINE_SERINE_AND_THREONINE_METABOLISM	31	13	0.0803591	0.0592646	0.0210945	0.0663177	47347	47256	0.679072	0.890475	higher
REACTOME_VEGFR2_MEDIATED_VASCULAR_PERMEABILITY	27	18	0.051846	0.0593276	-0.00748165	-0.0560367	58052	57881	0.680918	0.890475	lower
REACTOME_STIMULI_SENSING_CHANNELS	106	24	0.0555269	0.0593701	-0.0038432	0.048553	85950	85650	0.680903	0.890475	higher
REACTOME_STABILIZATION_OF_P53	44	36	0.0407374	0.0593276	-0.0185902	-0.0397351	118116	117450	0.680472	0.890475	lower
REACTOME_SIGNALING_BY_FGFR	89	45	0.0562689	0.0593489	-0.00307998	0.0356158	159158	158123	0.68003	0.890475	higher
REACTOME_ANTIGEN_PROCESSING_CROSS_PRESENTATION	98	64	0.0812823	0.0590243	0.0222581	0.0300401	225129	223049	0.678682	0.890475	higher
REACTOME_SOMITOGENESIS	45	35	0.0920289	0.0591129	0.0329159	0.0399983	124317	123687	0.682701	0.892071	higher
REACTOME_NCAM_SIGNALING_FOR_NEURITE_OUT_GROWTH	63	22	0.0671527	0.0592016	0.00795104	0.0502944	78919	78666	0.683343	0.892174	higher
REACTOME_ELEVATION_OF_CYTOSOLIC_CA2_LEVELS	16	6	0.0830961	0.0593276	0.0237685	0.0957753	22457	22436	0.684646	0.892411	higher
REACTOME_TP53_REGULATES_TRANSCRIPTION_OF_ADDITIONAL_CELL_CYCLE_GENES_WHOSE_EXACT_ROLE_IN_THE_P53_PATHWAY_REMAIN_UNCERTAIN	21	12	-0.00874673	0.0593701	-0.0681168	-0.0677519	38220	38142	0.684651	0.892411	lower
REACTOME_TRAF3_DEPENDENT_IRF_ACTIVATION_PATHWAY	15	8	0.124091	0.0592016	0.0648895	0.0818921	29563	29527	0.688476	0.894455	higher
REACTOME_RRNA_PROCESSING_IN_THE_MITOCHONDRION	19	15	0.0670771	0.0592646	0.00781251	0.0599374	54304	54184	0.687978	0.894455	higher
REACTOME_DISEASES_OF_CARBOHYDRATE_METABOLISM	34	20	0.0929941	0.0590243	0.0339699	-0.0520188	64777	64567	0.687451	0.894455	lower
KEGG_JAK_STAT_SIGNALING_PATHWAY	155	27	0.0973086	0.0592646	0.038044	-0.044832	88114	87736	0.687198	0.894455	lower
REACTOME_CD163_MEDIATING_AN_ANTI_INFLAMMATORY_RESPONSE	9	5	0.208151	0.0592646	0.148887	0.103194	18841	18826	0.689531	0.895091	higher
KEGG_GLUTATHIONE_METABOLISM	50	32	0.0410853	0.0593701	-0.0182848	-0.0407505	104879	104351	0.690405	0.895492	lower
REACTOME_TRANSCRIPTIONAL_REGULATION_BY_THE_AP_2_TFAP2_FAMILY_OF_TRANSCRIPTION_FACTORS	38	16	0.0635704	0.0593276	0.00424274	0.0572084	57775	57639	0.69221	0.8971	higher
KEGG_VALINE_LEUCINE_AND_ISOLEUCINE_BIOSYNTHESIS	11	10	0.016468	0.0595009	-0.0430329	-0.0719543	31706	31651	0.693734	0.897362	lower
REACTOME_FOXO_MEDIATED_TRANSCRIPTION_OF_OXIDATIVE_STRESS_METABOLIC_AND_NEURONAL_GENES	30	12	0.0308638	0.0593701	-0.0285062	-0.0656743	38305	38227	0.693824	0.897362	lower
KEGG_ALANINE_ASPARTATE_AND_GLUTAMATE_METABOLISM	32	14	0.0206009	0.0593276	-0.0387268	-0.0607515	44925	44820	0.694111	0.897362	lower
REACTOME_FORMATION_OF_APOPTOSOME	11	10	0.0614903	0.0593276	0.00216264	-0.0717197	31714	31659	0.694682	0.897369	lower
REACTOME_MISCELLANEOUS_TRANSPORT_AND_BINDING_EVENTS	29	8	0.0392719	0.0593701	-0.0200982	-0.0796937	25153	25117	0.696418	0.897977	lower
REACTOME_TRNA_MODIFICATION_IN_THE_MITOCHONDRION	11	11	0.0490425	0.0593489	-0.0103064	-0.0679552	35027	34961	0.696514	0.897977	lower
KEGG_DORSO_VENTRAL_AXIS_FORMATION	24	11	0.114803	0.0589799	0.0558232	0.0677419	40117	40051	0.69742	0.897977	higher
REACTOME_ATTENUATION_PHASE	28	18	0.0325805	0.0593701	-0.0267896	-0.0530522	58235	58064	0.697047	0.897977	lower
REACTOME_REGULATION_OF_GLYCOLYSIS_BY_FRUCTOSE_2_6_BISPHOSPHATE_METABOLISM	12	8	0.0753903	0.0593276	0.0160627	0.0791074	29487	29451	0.698541	0.898692	higher
REACTOME_FOXO_MEDIATED_TRANSCRIPTION_OF_CELL_CYCLE_GENES	17	8	-0.0151818	0.0593701	-0.0745518	0.0787044	29476	29440	0.700002	0.899841	higher
REACTOME_MEIOTIC_RECOMBINATION	88	16	0.0586201	0.0593276	-0.000707525	-0.0550257	51656	51520	0.703385	0.902725	lower
REACTOME_PKR_MEDIATED_SIGNALING	76	49	0.0203282	0.0594355	-0.0391072	-0.0315601	162140	160915	0.703023	0.902725	lower
REACTOME_RHO_GTPASES_ACTIVATE_NADPH_OXIDASES	24	10	0.10874	0.0590243	0.0497154	0.0690808	36516	36461	0.705381	0.904216	higher
REACTOME_SUMOYLATION_OF_SUMOYLATION_PROTEINS	35	33	0.0671117	0.0592646	0.00784709	0.0380504	116996	116435	0.705688	0.904216	higher
REACTOME_MITOCHONDRIAL_IRON_SULFUR_CLUSTER_BIOGENESIS	13	11	0.0348018	0.0593489	-0.024547	-0.0651826	35131	35065	0.708318	0.90612	lower
REACTOME_ANTIMICROBIAL_MECHANISM_OF_IFN_STIMULATED_GENES	165	115	0.0671117	0.0592646	0.00784709	-0.0203227	384992	378322	0.708212	0.90612	lower
REACTOME_RHOC_GTPASE_CYCLE	74	55	0.0269138	0.0594355	-0.0325217	-0.0291564	182447	180907	0.709162	0.906469	lower
REACTOME_CS_DS_DEGRADATION	20	8	0.0844041	0.0593276	0.0250765	0.0754067	29386	29350	0.711999	0.906726	higher
REACTOME_RHO_GTPASES_ACTIVATE_KTN1	11	9	0.0168592	0.0593489	-0.0424897	0.0707515	32916	32871	0.713346	0.906726	higher
KEGG_GLYCOSAMINOGLYCAN_DEGRADATION	21	13	0.0680268	0.0592646	0.00876217	0.0588262	47015	46924	0.713624	0.906726	higher
REACTOME_G0_AND_EARLY_G1	27	13	0.0116738	0.0594355	-0.0477617	-0.0587585	41804	41713	0.713939	0.906726	lower
REACTOME_MTORC1_MEDIATED_SIGNALLING	24	21	0.0582513	0.0593489	-0.00109758	-0.0468219	68388	68157	0.710609	0.906726	lower
REACTOME_DETOXIFICATION_OF_REACTIVE_OXYGEN_SPECIES	37	24	0.0665717	0.0592016	0.00737006	-0.0436683	78417	78117	0.711487	0.906726	lower
REACTOME_SIGNALING_BY_PTK6	54	28	0.0272207	0.0595009	-0.0322802	-0.0402973	91810	91404	0.712466	0.906726	lower
KEGG_CHEMOKINE_SIGNALING_PATHWAY	188	67	0.078442	0.0591129	0.019329	-0.0261966	222936	220658	0.711719	0.906726	lower
REACTOME_PDH_COMPLEX_SYNTHESIZES_ACETYL_COA_FROM_PYR	6	5	0.0147054	0.0594355	-0.0447301	-0.0938178	15479	15464	0.716459	0.907289	lower
REACTOME_G_BETA_GAMMA_SIGNALLING_THROUGH_PI3KGAMMA	25	10	0.122096	0.0592016	0.0628941	0.0660314	36412	36357	0.717817	0.907289	higher
REACTOME_INTEGRIN_SIGNALING	27	16	0.072919	0.0590243	0.0138948	0.0523661	57511	57375	0.717089	0.907289	higher
REACTOME_PLATELET_AGGREGATION_PLUG_FORMATION	39	16	0.072919	0.0590243	0.0138948	0.0523661	57511	57375	0.717089	0.907289	higher
REACTOME_SIGNALING_BY_ERBB4	58	26	0.068433	0.0593276	0.00910537	0.0412819	92468	92117	0.715955	0.907289	higher
KEGG_GNRH_SIGNALING_PATHWAY	101	43	0.078442	0.0591129	0.019329	-0.0319305	142228	141282	0.717732	0.907289	lower
REACTOME_PTK6_REGULATES_RHO_GTPASES_RAS_GTPASE_AND_MAP_KINASES	14	13	0.0390096	0.0593489	-0.0203392	0.05754	46958	46867	0.719618	0.908841	higher
REACTOME_REGULATION_OF_MITF_M_DEPENDENT_GENES_INVOLVED_IN_CELL_CYCLE_AND_PROLIFERATION	18	7	0.051074	0.0593489	-0.00827486	0.0781695	25779	25751	0.720337	0.909025	higher
REACTOME_CYTOKINE_SIGNALING_IN_IMMUNE_SYSTEM	792	356	0.0724423	0.058556	0.0138863	0.0112039	1229009	1165463	0.721503	0.909772	higher
REACTOME_SIGNALING_BY_FGFR1	52	21	0.0418119	0.0593489	-0.017537	-0.0446262	68545	68314	0.723609	0.911702	lower
REACTOME_GP1B_IX_V_ACTIVATION_SIGNALLING	12	5	0.0801028	0.0592646	0.0208382	-0.0899502	15545	15530	0.727673	0.913474	lower
REACTOME_PLATELET_ADHESION_TO_EXPOSED_COLLAGEN	16	6	0.0662739	0.0593276	0.0069463	-0.0826374	18804	18783	0.726023	0.913474	lower
REACTOME_ETHANOL_OXIDATION	12	6	0.000182999	0.0593701	-0.0591871	-0.0818559	18820	18799	0.728511	0.913474	lower
REACTOME_COBALAMIN_CBL_VITAMIN_B12_TRANSPORT_AND_METABOLISM	22	11	0.0951724	0.0591129	0.0360595	0.0604639	39844	39778	0.728566	0.913474	higher
REACTOME_RESOLUTION_OF_ABASIC_SITES_AP_SITES	38	30	0.0717161	0.0588398	0.0128763	0.0368867	106243	105778	0.726982	0.913474	higher
REACTOME_DEGRADATION_OF_AXIN	42	33	0.0196168	0.0593489	-0.0397321	-0.0348231	108822	108261	0.729627	0.913474	lower
REACTOME_EXTENSION_OF_TELOMERES	51	40	0.0568931	0.0593276	-0.00243449	-0.0316743	132338	131518	0.729394	0.913474	lower
REACTOME_MAPK1_MAPK3_SIGNALING	271	121	0.0684438	0.0589799	0.00946394	0.0183764	420796	413415	0.728608	0.913474	higher
REACTOME_MITOCHONDRIAL_FATTY_ACID_BETA_OXIDATION_OF_UNSATURATED_FATTY_ACIDS	6	5	0.0570822	0.0593489	-0.00226665	0.0886024	18592	18577	0.731595	0.915215	higher
KEGG_SPHINGOLIPID_METABOLISM	39	17	0.00797202	0.0594355	-0.0514635	-0.0478772	55299	55146	0.732757	0.915946	lower
REACTOME_TRAF6_MEDIATED_IRF7_ACTIVATION	30	10	0.0793029	0.0593276	0.0199753	-0.0620437	32044	31989	0.734193	0.916066	lower
REACTOME_RNA_POLYMERASE_III_CHAIN_ELONGATION	18	17	0.0424246	0.0593489	-0.0169242	0.047601	60829	60676	0.73424	0.916066	higher
REACTOME_REGULATION_OF_GLUCOKINASE_BY_GLUCOKINASE_REGULATORY_PROTEIN	32	30	0.0600157	0.0593276	0.000688118	0.0358183	106134	105669	0.734587	0.916066	higher
REACTOME_SIGNALING_BY_TGF_BETA_RECEPTOR_COMPLEX_IN_CANCER	8	7	0.00255036	0.0593489	-0.0567985	0.0736058	25670	25642	0.736037	0.916135	higher
REACTOME_NEGATIVE_REGULATORS_OF_DDX58_IFIH1_SIGNALING	35	17	0.0524767	0.0593489	-0.00687216	-0.0473938	55327	55174	0.735353	0.916135	lower
KEGG_AMINOACYL_TRNA_BIOSYNTHESIS	41	38	0.0394178	0.0595009	-0.0200831	0.0316037	133887	133146	0.736516	0.916135	higher
REACTOME_HCMV_EARLY_EVENTS	138	65	0.0541423	0.0593489	-0.00520652	0.0241706	227355	225210	0.736954	0.916135	higher
REACTOME_REGULATION_OF_NFE2L2_GENE_EXPRESSION	8	5	0.106129	0.0592646	0.0468645	-0.0865514	15603	15588	0.737576	0.91619	lower
REACTOME_MITF_M_REGULATED_MELANOCYTE_DEVELOPMENT	160	91	0.0545593	0.0593489	-0.00478958	-0.0203346	304620	300434	0.738597	0.916739	lower
REACTOME_NUCLEOTIDE_SALVAGE	23	15	0.0242589	0.0593489	-0.03509	-0.049687	48700	48580	0.739195	0.916763	lower
REACTOME_UPTAKE_AND_FUNCTION_OF_DIPHTHERIA_TOXIN	6	5	0.105938	0.0591129	0.0468251	0.085145	18533	18518	0.741687	0.916984	higher
REACTOME_INTERLEUKIN_6_SIGNALING	11	7	0.0547389	0.0593489	-0.00460999	-0.0720566	22191	22163	0.741391	0.916984	lower
REACTOME_SIRT1_NEGATIVELY_REGULATES_RRNA_EXPRESSION	67	9	0.0402475	0.0593489	-0.0191014	0.0634874	32693	32648	0.741665	0.916984	higher
REACTOME_CYTOCHROME_C_MEDIATED_APOPTOTIC_RESPONSE	13	12	0.0614903	0.0593276	0.00216264	-0.0553111	38729	38651	0.740228	0.916984	lower
KEGG_PANTOTHENATE_AND_COA_BIOSYNTHESIS	16	7	-0.00847536	0.0593489	-0.0678242	-0.0711774	22212	22184	0.744436	0.919666	lower
KEGG_BETA_ALANINE_METABOLISM	22	13	0.0621044	0.0592646	0.00283982	-0.0520342	42102	42011	0.745468	0.920224	lower
REACTOME_LYSINE_CATABOLISM	12	7	0.0388065	0.0593489	-0.0205424	0.0699213	25582	25554	0.748793	0.920742	higher
REACTOME_MODULATION_OF_HOST_RESPONSES_BY_IFN_STIMULATED_GENES	19	12	-0.0159895	0.0593701	-0.0753596	-0.0535514	38801	38723	0.748209	0.920742	lower
REACTOME_G_ALPHA_Q_SIGNALLING_EVENTS	217	44	0.042935	0.0593701	-0.016435	-0.0280148	146121	145131	0.748359	0.920742	lower
REACTOME_SARS_COV_2_ACTIVATES_MODULATES_INNATE_AND_ADAPTIVE_IMMUNE_RESPONSES	126	80	0.0609253	0.0593276	0.00159767	-0.0208117	267660	264420	0.748592	0.920742	lower
REACTOME_INTERFERON_SIGNALING	289	156	0.0788383	0.0588398	0.0199985	0.0150427	540728	528482	0.747708	0.920742	higher
REACTOME_SIGNALING_BY_FLT3_FUSION_PROTEINS	19	16	0.101799	0.0590243	0.0427751	0.0451761	57119	56983	0.754585	0.925148	higher
REACTOME_UCH_PROTEINASES	88	61	0.0744146	0.0591129	0.0153016	0.0232801	213183	211292	0.753904	0.925148	higher
REACTOME_MITOTIC_PROPHASE	142	73	0.0671117	0.0592646	0.00784709	0.0212675	254614	251913	0.754264	0.925148	higher
REACTOME_REGULATION_OF_HOMOTYPIC_CELL_CELL_ADHESION	223	112	0.0626559	0.0590243	0.00363162	0.0171874	389059	382731	0.754711	0.925148	higher
REACTOME_SMAC_XIAP_REGULATED_APOPTOTIC_RESPONSE	8	6	-0.00926447	0.0593276	-0.0685921	-0.0721368	19019	18998	0.759686	0.92753	lower
REACTOME_PROCESSIVE_SYNTHESIS_ON_THE_LAGGING_STRAND	15	14	0.0674073	0.0592016	0.00820568	-0.0467738	45592	45487	0.762045	0.92753	lower
REACTOME_SIGNALING_BY_RETINOIC_ACID	41	17	0.0208767	0.0595239	-0.0386472	-0.0424386	55614	55461	0.762139	0.92753	lower
REACTOME_NOTCH1_INTRACELLULAR_DOMAIN_REGULATES_TRANSCRIPTION	48	21	0.106129	0.0591129	0.0470162	0.0385288	74491	74260	0.760123	0.92753	higher
REACTOME_REGULATION_OF_TP53_ACTIVITY_THROUGH_ACETYLATION	30	29	0.106129	0.0588146	0.0473146	0.0324854	102268	101833	0.762395	0.92753	higher
REACTOME_INTEGRIN_CELL_SURFACE_INTERACTIONS	85	32	0.0923566	0.0590243	0.0333323	0.0311811	112704	112176	0.76054	0.92753	higher
REACTOME_DUAL_INCISION_IN_TC_NER	63	52	0.0417782	0.0595009	-0.0177227	-0.0247824	173264	171886	0.757832	0.92753	lower
REACTOME_GLYCOSAMINOGLYCAN_METABOLISM	136	51	0.0577669	0.0593489	-0.00158194	0.0245243	178456	177130	0.762506	0.92753	higher
REACTOME_DEGRADATION_OF_BETA_CATENIN_BY_THE_DESTRUCTION_COMPLEX	72	52	0.0518349	0.0593276	-0.0074927	-0.0244193	173328	171950	0.761271	0.92753	lower
REACTOME_MITOCHONDRIAL_PROTEIN_IMPORT	65	55	0.0385386	0.0594355	-0.0208969	-0.0241494	183380	181840	0.757374	0.92753	lower
REACTOME_TRANSCRIPTION_OF_E2F_TARGETS_UNDER_NEGATIVE_CONTROL_BY_P107_RBL1_AND_P130_RBL2_IN_COMPLEX_WITH_HDAC1	16	8	0.021024	0.0593701	-0.0383461	-0.0609336	25665	25629	0.765462	0.929145	lower
KEGG_THYROID_CANCER	29	15	0.0402382	0.0593489	-0.0191107	-0.0446009	48960	48840	0.765061	0.929145	lower
REACTOME_SIGNALING_BY_CYTOSOLIC_FGFR1_FUSION_MUTANTS	18	17	0.0887956	0.0592646	0.029531	-0.0416962	55657	55504	0.766178	0.929145	lower
REACTOME_NRAGE_SIGNALS_DEATH_THROUGH_JNK	59	22	0.0179052	0.0593701	-0.0414649	0.0367562	77905	77652	0.765623	0.929145	higher
KEGG_ETHER_LIPID_METABOLISM	33	12	0.0557693	0.0593276	-0.00355837	-0.0493963	38971	38893	0.767157	0.929621	lower
REACTOME_GAB1_SIGNALOSOME	17	7	0.0801028	0.0592646	0.0208382	-0.0643946	22374	22346	0.768055	0.929998	lower
REACTOME_PROCESSIVE_SYNTHESIS_ON_THE_C_STRAND_OF_THE_TELOMERE	19	18	0.0810731	0.0588398	0.0222333	0.0397117	63923	63752	0.770735	0.932206	higher
KEGG_NOTCH_SIGNALING_PATHWAY	47	27	0.071442	0.0592646	0.0121774	0.0323992	95208	94830	0.771055	0.932206	higher
REACTOME_LATE_ENDOSOMAL_MICROAUTOPHAGY	34	20	0.0737946	0.0593276	0.014467	0.0369402	70836	70626	0.77511	0.935628	higher
REACTOME_SIGNALING_BY_MODERATE_KINASE_ACTIVITY_BRAF_MUTANTS	45	31	0.0617677	0.0592646	0.00250311	-0.0294972	102787	102291	0.776569	0.935628	lower
REACTOME_SIGNALING_BY_NOTCH1	74	36	0.0630309	0.0593276	0.00370333	0.0273812	126325	125659	0.776577	0.935628	higher
REACTOME_REGULATION_OF_APOPTOSIS	40	36	0.0883807	0.0590243	0.0293564	0.0273485	126321	125655	0.776837	0.935628	higher
REACTOME_CROSS_PRESENTATION_OF_SOLUBLE_EXOGENOUS_ANTIGENS_ENDOSOMES	42	37	0.0900178	0.0591129	0.0309049	0.0270907	129797	129094	0.775933	0.935628	higher
REACTOME_SIGNALING_BY_TYPE_1_INSULIN_LIKE_GROWTH_FACTOR_1_RECEPTOR_IGF1R	54	17	0.114803	0.0592646	0.0555385	-0.0396243	55777	55624	0.777483	0.935695	lower
REACTOME_TERMINATION_OF_O_GLYCAN_BIOSYNTHESIS	23	5	0.0901254	0.0592646	0.0308608	0.0708468	18289	18274	0.783879	0.936283	higher
REACTOME_SIGNAL_ATTENUATION	10	6	0.0506929	0.0593276	-0.0086347	-0.0650061	19165	19144	0.782812	0.936283	lower
REACTOME_NEGATIVE_REGULATION_OF_FLT3	15	6	0.00836813	0.0593701	-0.051002	0.0649084	21825	21804	0.78313	0.936283	higher
REACTOME_CHAPERONE_MEDIATED_AUTOPHAGY	22	13	0.101018	0.0591129	0.0419049	0.0440237	46359	46268	0.783588	0.936283	higher
REACTOME_DISASSEMBLY_OF_THE_DESTRUCTION_COMPLEX_AND_RECRUITMENT_OF_AXIN_TO_THE_MEMBRANE	31	15	0.0744339	0.0592646	0.0151692	0.0411776	53345	53225	0.782622	0.936283	higher
REACTOME_POLYMERASE_SWITCHING_ON_THE_C_STRAND_OF_THE_TELOMERE	26	22	0.0674073	0.0592016	0.00820568	0.0345532	77740	77487	0.779294	0.936283	higher
REACTOME_RHOBTB2_GTPASE_CYCLE	23	22	0.115577	0.0590243	0.0565527	0.0340191	77700	77447	0.782619	0.936283	higher
REACTOME_RND3_GTPASE_CYCLE	42	27	0.0780315	0.0592646	0.0187668	0.0311581	95094	94716	0.779594	0.936283	higher
REACTOME_TURBULENT_OSCILLATORY_DISTURBED_FLOW_SHEAR_STRESS_ACTIVATES_SIGNALING_BY_PIEZO1_AND_INTEGRINS_IN_ENDOTHELIAL_CELLS	31	27	0.0470168	0.0593489	-0.0123321	-0.0308533	89398	89020	0.781695	0.936283	lower
REACTOME_B_WICH_COMPLEX_POSITIVELY_REGULATES_RRNA_EXPRESSION	90	32	0.039188	0.0595009	-0.0203129	-0.0284968	106212	105684	0.780601	0.936283	lower
REACTOME_APEX1_INDEPENDENT_RESOLUTION_OF_AP_SITES_VIA_THE_SINGLE_NUCLEOTIDE_REPLACEMENT_PATHWAY	7	5	0.0817034	0.0591129	0.0225904	0.0704366	18282	18267	0.785099	0.93633	higher
REACTOME_CYTOPROTECTION_BY_HMOX1	60	39	0.0488894	0.0594355	-0.0105461	-0.0252937	129874	129094	0.785014	0.93633	lower
REACTOME_PECAM1_INTERACTIONS	12	10	0.0390862	0.0593701	-0.0202839	-0.0495822	32469	32414	0.786119	0.936841	lower
REACTOME_ATF6_ATF6_ALPHA_ACTIVATES_CHAPERONES	12	8	0.0109733	0.0593701	-0.0483967	-0.0551077	25824	25788	0.787319	0.937024	lower
REACTOME_BMAL1_CLOCK_NPAS2_ACTIVATES_CIRCADIAN_EXPRESSION	26	14	0.085494	0.0593276	0.0261664	-0.0412833	45854	45749	0.789275	0.937024	lower
REACTOME_SIGNALING_BY_PDGFR_IN_DISEASE	20	15	0.00519342	0.0593489	-0.0541554	-0.0400626	49192	49072	0.788366	0.937024	lower
REACTOME_DAP12_INTERACTIONS	44	16	0.0597552	0.0593276	0.000427593	0.0389032	56777	56641	0.787781	0.937024	higher
REACTOME_PLASMA_LIPOPROTEIN_ASSEMBLY_REMODELING_AND_CLEARANCE	75	29	0.0504805	0.0593489	-0.00886832	0.0286934	101894	101459	0.789434	0.937024	higher
KEGG_AMINO_SUGAR_AND_NUCLEOTIDE_SUGAR_METABOLISM	44	32	0.0612255	0.0593276	0.00189792	-0.0271915	106354	105826	0.790411	0.937024	lower
REACTOME_HOMOLOGY_DIRECTED_REPAIR	140	54	0.0691135	0.0590243	0.0100892	0.020986	188304	186819	0.790215	0.937024	higher
REACTOME_PHASE_I_FUNCTIONALIZATION_OF_COMPOUNDS	104	32	0.0781926	0.0592016	0.0189909	0.0267043	112217	111689	0.794081	0.940671	higher
REACTOME_VITAMIN_C_ASCORBATE_METABOLISM	8	6	0.10179	0.0592016	0.042588	0.0611966	21749	21728	0.795248	0.94135	higher
REACTOME_SEMA4D_IN_SEMAPHORIN_SIGNALING	24	19	0.0168592	0.0593489	-0.0424897	-0.0341966	62691	62501	0.796561	0.942201	lower
REACTOME_SIGNALLING_TO_ERKS	34	21	0.0801028	0.0589799	0.0211229	0.0322075	74039	73808	0.798547	0.943846	higher
REACTOME_RNA_POLYMERASE_I_TRANSCRIPTION_INITIATION	47	43	0.0553119	0.0593489	-0.00403694	-0.0224747	143608	142662	0.799156	0.943861	lower
REACTOME_FGFR1_MUTANT_RECEPTOR_ACTIVATION	31	21	0.0887956	0.0592646	0.029531	-0.0318719	69457	69226	0.800602	0.944163	lower
REACTOME_APOPTOSIS	166	119	0.061858	0.0591759	0.00268205	-0.013514	401107	393967	0.800201	0.944163	lower
REACTOME_SIGNALING_BY_NTRKS	134	62	0.0875412	0.0589355	0.0286058	0.018376	215648	213695	0.803007	0.946295	higher
REACTOME_DNA_DOUBLE_STRAND_BREAK_REPAIR	170	78	0.0713268	0.0589355	0.0123913	0.0162207	270720	267639	0.805148	0.948112	higher
REACTOME_TRANSCRIPTIONAL_REGULATION_BY_RUNX3	86	53	0.061858	0.0592646	0.00259337	0.0195026	184551	183120	0.806499	0.948335	higher
REACTOME_EPIGENETIC_REGULATION_OF_GENE_EXPRESSION_BY_MLL3_AND_MLL4_COMPLEXES	134	54	0.0753198	0.0592016	0.0161182	0.0193192	187999	186514	0.806533	0.948335	higher
REACTOME_SIGNALING_BY_ERBB2_IN_CANCER	26	13	0.114803	0.0592646	0.0555385	0.0391046	46141	46050	0.807263	0.94849	higher
REACTOME_PIWI_INTERACTING_RNA_PIRNA_BIOGENESIS	29	14	0.0282374	0.0593701	-0.0311327	0.0375113	49614	49509	0.808134	0.948809	higher
REACTOME_ACTIVATED_NTRK2_SIGNALS_THROUGH_RAS	9	5	0.114803	0.0592646	0.0555385	0.0602989	18109	18094	0.815424	0.94891	higher
REACTOME_ACTIVATED_NTRK3_SIGNALS_THROUGH_RAS	8	5	0.114803	0.0592646	0.0555385	0.0602989	18109	18094	0.815424	0.94891	higher
REACTOME_SHC1_EVENTS_IN_EGFR_SIGNALING	14	5	0.114803	0.0592646	0.0555385	0.0602989	18109	18094	0.815424	0.94891	higher
REACTOME_SHC1_EVENTS_IN_ERBB4_SIGNALING	14	5	0.114803	0.0592646	0.0555385	0.0602989	18109	18094	0.815424	0.94891	higher
REACTOME_REGULATION_OF_IFNA_IFNB_SIGNALING	26	7	0.0657353	0.0592646	0.00647067	-0.0507453	22700	22672	0.816221	0.94891	lower
REACTOME_STAT3_NUCLEAR_EVENTS_DOWNSTREAM_OF_ALK_SIGNALING	11	8	0.0887856	0.0592016	0.029584	0.0490254	28666	28630	0.810318	0.94891	higher
REACTOME_MET_ACTIVATES_RAS_SIGNALING	11	8	0.052664	0.0593276	-0.00666362	-0.0464239	26061	26025	0.820206	0.94891	lower
REACTOME_PHOSPHORYLATION_AND_NUCLEAR_TRANSLOCATION_OF_THE_CRY_PER_KINASE_COMPLEX	14	9	0.0813774	0.0592646	0.0221127	-0.0451481	29358	29313	0.814656	0.94891	lower
REACTOME_CRMPS_IN_SEMA3A_SIGNALING	16	10	0.0963036	0.0592016	0.037102	0.0434834	35643	35588	0.811899	0.94891	higher
REACTOME_ANTIGEN_ACTIVATES_B_CELL_RECEPTOR_BCR_LEADING_TO_GENERATION_OF_SECOND_MESSENGERS	86	13	0.0246066	0.0593489	-0.0347422	-0.03836	42708	42617	0.810863	0.94891	lower
KEGG_ALDOSTERONE_REGULATED_SODIUM_REABSORPTION	42	12	0.0749908	0.0592016	0.0157892	0.0382265	42556	42478	0.818759	0.94891	higher
REACTOME_DOWNREGULATION_OF_ERBB2_SIGNALING	29	12	0.134099	0.0592016	0.0748971	0.037811	42539	42461	0.820696	0.94891	higher
REACTOME_FORMATION_OF_SENESCENCE_ASSOCIATED_HETEROCHROMATIN_FOCI_SAHF	17	16	0.0876153	0.0592016	0.0284137	0.0332905	56471	56335	0.817815	0.94891	higher
REACTOME_INTERFERON_ALPHA_BETA_SIGNALING	78	28	0.105773	0.0590243	0.0467492	0.0246845	97999	97593	0.821391	0.94891	higher
REACTOME_REGULATION_OF_ORNITHINE_DECARBOXYLASE_ODC	38	32	0.0407374	0.0593276	-0.0185902	-0.0231744	106791	106263	0.820803	0.94891	lower
REACTOME_DEGRADATION_OF_DVL	44	34	0.0407374	0.0593276	-0.0185902	-0.0228821	113500	112905	0.8177	0.94891	lower
REACTOME_VIRAL_MESSENGER_RNA_SYNTHESIS	44	44	0.0473714	0.0595009	-0.0121295	0.0202928	153334	152344	0.816245	0.94891	higher
REACTOME_NUCLEAR_ENVELOPE_BREAKDOWN	53	45	0.0529198	0.0593489	-0.00642909	0.019537	156703	155668	0.82102	0.94891	higher
REACTOME_POSITIVE_EPIGENETIC_REGULATION_OF_RRNA_EXPRESSION	105	47	0.071442	0.0591129	0.0123291	0.0193823	163642	162514	0.818603	0.94891	higher
REACTOME_REGULATION_OF_LIPID_METABOLISM_BY_PPARALPHA	118	73	0.0797586	0.0588876	0.0208709	0.0157459	253252	250551	0.81673	0.94891	higher
REACTOME_PROGRAMMED_CELL_DEATH	198	138	0.0605298	0.0593276	0.00120219	-0.0114201	466134	456543	0.8181	0.94891	lower
REACTOME_NERVOUS_SYSTEM_DEVELOPMENT	562	320	0.0490418	0.0598092	-0.0107674	-0.00797977	1084807	1033447	0.809272	0.94891	lower
REACTOME_ASSEMBLY_OF_COLLAGEN_FIBRILS_AND_OTHER_MULTIMERIC_STRUCTURES	61	22	0.0497132	0.0593701	-0.00965687	0.0275972	77219	76966	0.822895	0.949264	higher
REACTOME_NUCLEAR_PORE_COMPLEX_NPC_DISASSEMBLY	36	33	0.0529198	0.0593489	-0.00642909	-0.0225646	110197	109636	0.822792	0.949264	lower
REACTOME_INLB_MEDIATED_ENTRY_OF_LISTERIA_MONOCYTOGENES_INTO_HOST_CELL	15	10	0.0570899	0.0593276	-0.0022377	-0.0404926	32779	32724	0.824619	0.950498	lower
REACTOME_COMPLEX_IV_ASSEMBLY	48	36	-0.00135585	0.0595009	-0.0608567	-0.0213147	120369	119703	0.825164	0.950498	lower
REACTOME_METABOLISM_OF_FAT_SOLUBLE_VITAMINS	48	11	0.061519	0.0592646	0.0022544	0.0380165	39002	38936	0.827276	0.952239	higher
REACTOME_WNT_MEDIATED_ACTIVATION_OF_DVL	8	5	0.133476	0.0591129	0.0743635	0.0527395	17980	17965	0.838221	0.96238	higher
REACTOME_PP2A_MEDIATED_DEPHOSPHORYLATION_OF_KEY_METABOLIC_FACTORS	7	5	0.0418119	0.0593489	-0.017537	-0.0475828	16268	16253	0.853852	0.96238	lower
REACTOME_UREA_CYCLE	12	6	0.0571386	0.0593276	-0.00218906	-0.0450794	19573	19552	0.848402	0.96238	lower
REACTOME_TRANSPORT_OF_NUCLEOSIDES_AND_FREE_PURINE_AND_PYRIMIDINE_BASES_ACROSS_THE_PLASMA_MEMBRANE	12	7	-0.0209565	0.0593489	-0.0803053	-0.0444649	22850	22822	0.838631	0.96238	lower
REACTOME_FRS_MEDIATED_FGFR2_SIGNALING	25	6	0.115723	0.0592016	0.0565215	0.0431746	21380	21359	0.854735	0.96238	higher
REACTOME_FRS_MEDIATED_FGFR3_SIGNALING	20	6	0.115723	0.0592016	0.0565215	0.0431746	21380	21359	0.854735	0.96238	higher
REACTOME_FRS_MEDIATED_FGFR4_SIGNALING	22	6	0.115723	0.0592016	0.0565215	0.0431746	21380	21359	0.854735	0.96238	higher
REACTOME_SIGNALING_BY_FGFR4_IN_DISEASE	11	7	-0.0122741	0.0593489	-0.071623	-0.0431251	22882	22854	0.84343	0.96238	lower
REACTOME_PLASMA_LIPOPROTEIN_REMODELING	34	7	0.0210116	0.0593489	-0.0383373	-0.0429576	22886	22858	0.84403	0.96238	lower
REACTOME_CHK1_CHK2_CDS1_MEDIATED_INACTIVATION_OF_CYCLIN_B_CDK1_COMPLEX	15	7	0.0896988	0.0591129	0.0305859	-0.0421202	22906	22878	0.847032	0.96238	lower
REACTOME_SHC_MEDIATED_CASCADE_FGFR1	21	7	0.114803	0.0592646	0.0555385	0.0411991	24896	24868	0.850338	0.96238	higher
REACTOME_COMPLEMENT_CASCADE	115	7	-0.0831493	0.0593489	-0.142498	-0.0408642	22936	22908	0.85154	0.96238	lower
REACTOME_CARDIOGENESIS	27	8	0.0891116	0.0593276	0.0297839	0.0374835	28351	28315	0.854398	0.96238	higher
KEGG_TYROSINE_METABOLISM	42	11	0.0729908	0.0592646	0.0137261	-0.0342042	36293	36227	0.844363	0.96238	lower
REACTOME_INHIBITION_OF_REPLICATION_INITIATION_OF_DAMAGED_DNA_BY_RB1_E2F1	13	10	0.0267428	0.0595009	-0.0327581	-0.0336901	33011	32956	0.853716	0.96238	lower
REACTOME_PLATELET_CALCIUM_HOMEOSTASIS	28	10	0.0830961	0.0593276	0.0237685	0.0336021	35306	35251	0.854093	0.96238	higher
REACTOME_STRAND_ASYNCHRONOUS_MITOCHONDRIAL_DNA_REPLICATION	10	10	0.103671	0.0592016	0.0444695	-0.0332796	33025	32970	0.855478	0.96238	lower
REACTOME_G_PROTEIN_BETA_GAMMA_SIGNALLING	32	13	0.111067	0.0592646	0.0518023	0.0305752	45763	45672	0.848724	0.96238	higher
REACTOME_SLC_MEDIATED_TRANSPORT_OF_AMINO_ACIDS	37	13	0.0869474	0.0592646	0.0276828	0.0305526	45762	45671	0.848835	0.96238	higher
REACTOME_AMYLOID_FIBER_FORMATION	110	28	0.0159303	0.0595135	-0.0435832	0.0208416	97633	97227	0.84883	0.96238	higher
REACTOME_DUAL_INCISION_IN_GG_NER	41	32	0.0591197	0.0593276	-0.000207958	-0.0201408	107121	106593	0.843936	0.96238	lower
REACTOME_UBIQUITIN_DEPENDENT_DEGRADATION_OF_CYCLIN_D	39	34	0.0407374	0.0593276	-0.0185902	-0.0194117	113901	113306	0.844966	0.96238	lower
REACTOME_SPOP_MEDIATED_PROTEASOMAL_DEGRADATION_OF_PD_L1_CD274	46	39	0.0813774	0.0589799	0.0223975	0.0184531	135668	134888	0.842251	0.96238	higher
KEGG_NUCLEOTIDE_EXCISION_REPAIR	44	37	0.0514118	0.0594355	-0.0080237	-0.0176626	124172	123469	0.852783	0.96238	lower
REACTOME_SYNTHESIS_OF_SUBSTRATES_IN_N_GLYCAN_BIOSYTHESIS	65	36	0.0779806	0.0589355	0.0190452	0.0174965	125116	124450	0.856104	0.96238	higher
REACTOME_SIGNALING_BY_BRAF_AND_RAF1_FUSIONS	65	44	0.0701102	0.0590243	0.011086	0.0157989	152663	151673	0.856433	0.96238	higher
REACTOME_MUSCLE_CONTRACTION	203	46	0.0634415	0.0592016	0.00423988	-0.015424	154729	153648	0.856707	0.96238	lower
REACTOME_AMPK_INDUCED_ERAD_AND_LYSOSOME_MEDIATED_DEGRADATION_OF_PD_L1_CD274	55	48	0.0572933	0.0593276	-0.00203427	-0.015099	161510	160334	0.856731	0.96238	lower
REACTOME_MITF_M_DEPENDENT_GENE_EXPRESSION	109	65	0.051074	0.0594418	-0.00836779	-0.014757	218795	216650	0.837515	0.96238	lower
REACTOME_NUCLEAR_ENVELOPE_NE_REASSEMBLY	76	62	0.0426835	0.0595009	-0.0168174	0.0134103	214606	212653	0.855546	0.96238	higher
REACTOME_CIRCADIAN_CLOCK	111	71	0.0970206	0.0588876	0.0381329	0.0127886	245605	243049	0.852714	0.96238	higher
REACTOME_REGULATION_OF_PD_L1_CD274_EXPRESSION	199	102	0.0687386	0.0589355	0.00980318	0.0116004	352413	347160	0.840395	0.96238	higher
REACTOME_CO_INHIBITION_BY_PD_1	224	104	0.0687386	0.0589355	0.00980318	0.0112892	359213	353753	0.843148	0.96238	higher
REACTOME_REGULATION_OF_T_CELL_ACTIVATION_BY_CD28_FAMILY	275	131	0.061858	0.0589799	0.00287813	-0.00964111	443265	434619	0.84988	0.96238	lower
REACTOME_FLT3_SIGNALING_IN_DISEASE	28	20	0.0745625	0.0592016	0.0153609	-0.0229775	66755	66545	0.858951	0.964191	lower
REACTOME_MATERNAL_TO_ZYGOTIC_TRANSITION_MZT	128	44	0.0271488	0.0595009	-0.0323521	-0.015444	147998	147008	0.859624	0.964264	lower
REACTOME_SIGNALING_BY_FGFR2_IN_DISEASE	43	24	0.00088798	0.0595009	-0.0586129	-0.0207385	80290	79990	0.860569	0.964641	lower
REACTOME_CONSTITUTIVE_SIGNALING_BY_EGFRVIII	15	11	0.0168712	0.0593489	-0.0424776	-0.0303386	36438	36372	0.861764	0.964656	lower
REACTOME_NEDDYLATION	232	116	0.0610097	0.0592016	0.0018081	-0.00941279	392590	385804	0.8618	0.964656	lower
REACTOME_MAPK3_ERK1_ACTIVATION	10	7	0.116643	0.0592646	0.0573785	-0.0372634	23022	22994	0.864489	0.96562	lower
REACTOME_ONCOGENIC_MAPK_SIGNALING	82	51	0.0674341	0.0591129	0.00832118	0.0139395	176626	175300	0.863623	0.96562	higher
REACTOME_RNA_POLYMERASE_I_TRANSCRIPTION	110	51	0.0553119	0.0593489	-0.00403694	0.0138527	176611	175285	0.864463	0.96562	higher
REACTOME_O_LINKED_GLYCOSYLATION_OF_MUCINS	62	13	0.0189591	0.0594355	-0.0404764	0.0271679	45612	45521	0.865412	0.96597	higher
REACTOME_SYNTHESIS_OF_PIPS_AT_THE_ER_MEMBRANE	5	5	0.0078811	0.0593489	-0.0514678	-0.0426604	16352	16337	0.868826	0.968237	lower
KEGG_ERBB_SIGNALING_PATHWAY	87	44	0.0655188	0.0593276	0.00619117	-0.0144796	148142	147152	0.868308	0.968237	lower
REACTOME_SIGNALING_BY_TGFB_FAMILY_MEMBERS	161	87	0.051491	0.0593489	-0.00785788	0.0102535	300200	296372	0.869275	0.968237	higher
REACTOME_RNA_POLYMERASE_III_TRANSCRIPTION_INITIATION_FROM_TYPE_1_PROMOTER	28	25	0.0424246	0.0593489	-0.0169242	0.0186424	86986	86661	0.871983	0.970571	higher
REACTOME_EXTRA_NUCLEAR_ESTROGEN_SIGNALING	75	35	0.111067	0.0589799	0.0520871	0.0155217	121406	120776	0.87396	0.970783	higher
REACTOME_ABC_FAMILY_PROTEINS_MEDIATED_TRANSPORT	90	57	0.0527287	0.0593489	-0.00662014	0.0121776	197063	195410	0.874011	0.970783	higher
REACTOME_SIGNALING_BY_VEGF	106	72	0.0649237	0.0592016	0.00572209	0.0109114	248607	245979	0.873271	0.970783	higher
REACTOME_CHROMOSOME_MAINTENANCE	139	67	0.0541423	0.0593489	-0.00520652	0.0111609	231401	229123	0.874895	0.971084	higher
REACTOME_LOSS_OF_FUNCTION_OF_SMAD2_3_IN_CANCER	7	6	-0.00924385	0.0593701	-0.0686139	-0.0364347	19750	19729	0.877215	0.972686	lower
REACTOME_REGULATION_OF_RUNX3_EXPRESSION_AND_ACTIVITY	45	37	0.061858	0.0592646	0.00259337	-0.0146632	124549	123846	0.877566	0.972686	lower
REACTOME_SIGNALING_BY_NOTCH2	36	17	0.0546199	0.0593489	-0.00472897	-0.0214265	56831	56678	0.878545	0.973091	lower
REACTOME_REGULATION_OF_KIT_SIGNALING	16	8	0.0523547	0.0593276	-0.00697292	0.0303752	28157	28121	0.881783	0.975315	higher
REACTOME_SIGNALING_BY_FGFR_IN_DISEASE	63	41	0.0424246	0.0593489	-0.0169242	0.0135206	141938	141077	0.881168	0.975315	higher
REACTOME_TRANS_GOLGI_NETWORK_VESICLE_BUDDING	72	61	0.0632032	0.0591129	0.00409021	0.0109742	210642	208751	0.882516	0.975445	higher
REACTOME_CD209_DC_SIGN_SIGNALING	21	14	0.0733137	0.0593276	0.0139861	-0.0224648	46752	46647	0.884372	0.976815	lower
REACTOME_INSULIN_RECEPTOR_SIGNALLING_CASCADE	54	19	0.0727863	0.0592646	0.0135217	-0.0191458	63665	63475	0.885235	0.977088	lower
KEGG_VASCULAR_SMOOTH_MUSCLE_CONTRACTION	115	47	0.0330808	0.0593489	-0.026268	-0.0119994	158639	157511	0.887093	0.977943	lower
KEGG_UBIQUITIN_MEDIATED_PROTEOLYSIS	135	83	0.0404307	0.0594355	-0.0190048	0.0090415	286060	282574	0.887244	0.977943	higher
REACTOME_LOSS_OF_FUNCTION_OF_KMT2D_IN_KABUKI_SYNDROME	5	5	0.0994477	0.0592646	0.0401831	-0.0361559	16463	16448	0.888684	0.978849	lower
REACTOME_G2_M_DNA_DAMAGE_CHECKPOINT	96	41	0.0702398	0.0592646	0.0109752	-0.0125292	138312	137451	0.889823	0.979424	lower
REACTOME_SIGNALING_BY_NOTCH	241	104	0.0505027	0.0595135	-0.00901075	0.0078301	358003	352543	0.890841	0.979863	higher
REACTOME_KIDNEY_DEVELOPMENT	46	8	0.0740897	0.0593276	0.0147621	0.0274439	28077	28041	0.893119	0.981007	higher
REACTOME_DRUG_ADME	109	31	0.0719278	0.0592646	0.0126632	-0.0140417	104416	103920	0.892536	0.981007	lower
REACTOME_REACTIONS_SPECIFIC_TO_THE_COMPLEX_N_GLYCAN_SYNTHESIS_PATHWAY	10	5	0.0575714	0.0593489	-0.00177741	0.0335189	17652	17637	0.896755	0.981858	higher
REACTOME_BRANCHED_CHAIN_KETOACID_DEHYDROGENASE_KINASE_DEFICIENCY	5	5	0.0330257	0.0593489	-0.0263231	0.0320539	17627	17612	0.901244	0.981858	higher
REACTOME_REGULATION_OF_PTEN_LOCALIZATION	9	6	0.051037	0.0593276	-0.0082906	-0.0307204	19867	19846	0.896354	0.981858	lower
REACTOME_NON_CANONICAL_INFLAMMASOME_ACTIVATION	14	6	0.132607	0.0593276	0.0732796	0.029304	21096	21075	0.901107	0.981858	higher
REACTOME_DAP12_SIGNALING	29	14	0.0597552	0.0593276	0.000427593	0.0195939	48759	48654	0.899064	0.981858	higher
REACTOME_BRANCHED_CHAIN_AMINO_ACID_CATABOLISM	21	19	0.0385185	0.0593489	-0.0208304	-0.0169824	63805	63615	0.898128	0.981858	lower
REACTOME_FORMATION_OF_THE_DYSTROPHIN_GLYCOPROTEIN_COMPLEX_DGC	36	18	0.0567108	0.0593276	-0.0026168	-0.0168958	60452	60281	0.901327	0.981858	lower
REACTOME_RNA_POLYMERASE_III_TRANSCRIPTION_INITIATION_FROM_TYPE_3_PROMOTER	28	20	0.0409157	0.0593701	-0.0184544	0.0164293	69439	69229	0.898889	0.981858	higher
REACTOME_RND1_GTPASE_CYCLE	42	25	0.0456331	0.0593489	-0.0137157	-0.014881	84134	83809	0.897652	0.981858	lower
REACTOME_ASYMMETRIC_LOCALIZATION_OF_PCP_PROTEINS	51	36	0.0407374	0.0593276	-0.0185902	-0.0127136	121421	120755	0.89517	0.981858	lower
REACTOME_AUF1_HNRNP_D0_BINDS_AND_DESTABILIZES_MRNA	42	37	0.061858	0.0592646	0.00259337	0.0120536	127907	127204	0.899227	0.981858	higher
REACTOME_DEGRADATION_OF_GLI1_BY_THE_PROTEASOME	47	38	0.0407374	0.0593276	-0.0185902	0.0117071	131319	130578	0.900808	0.981858	higher
REACTOME_ACTIVATION_OF_MATRIX_METALLOPROTEINASES	33	7	0.101848	0.0592646	0.0425834	0.026545	24546	24518	0.903237	0.982631	higher
REACTOME_PROCESSING_OF_CAPPED_INTRONLESS_PRE_MRNA	29	24	0.0636936	0.0593276	0.00436598	0.014348	83156	82856	0.903276	0.982631	higher
REACTOME_NFE2L2_REGULATING_TUMORIGENIC_GENES	11	5	0.106129	0.0592646	0.0468645	-0.0297685	16572	16557	0.908253	0.982917	lower
REACTOME_ARYL_HYDROCARBON_RECEPTOR_SIGNALLING	6	5	0.0738602	0.0592646	0.0145955	-0.0295927	16575	16560	0.908792	0.982917	lower
REACTOME_REPRESSION_OF_WNT_TARGET_GENES	14	6	0.0954741	0.0592016	0.0362725	0.0270574	21050	21029	0.908654	0.982917	higher
REACTOME_PROTEIN_LIPOYLATION	10	7	0.0333013	0.0593489	-0.0260475	0.0254982	24521	24493	0.907035	0.982917	higher
REACTOME_MECHANICAL_LOAD_ACTIVATES_SIGNALING_BY_PIEZO1_AND_INTEGRINS_IN_OSTEOCYTES	17	10	0.0923566	0.0592016	0.033155	0.020994	34876	34821	0.908527	0.982917	higher
KEGG_O_GLYCAN_BIOSYNTHESIS	30	10	-0.00253437	0.0595009	-0.0620352	0.0209647	34875	34820	0.908655	0.982917	higher
KEGG_GLYOXYLATE_AND_DICARBOXYLATE_METABOLISM	16	11	0.084846	0.0591129	0.025733	0.019888	38322	38256	0.909121	0.982917	higher
KEGG_PROTEASOME	47	39	0.061858	0.0592646	0.00259337	0.0108348	134659	133879	0.906977	0.982917	higher
REACTOME_SIGNALING_BY_RECEPTOR_TYROSINE_KINASES	532	264	0.0645945	0.0590243	0.00557028	0.00420491	905469	870489	0.907638	0.982917	higher
REACTOME_INLA_MEDIATED_ENTRY_OF_LISTERIA_MONOCYTOGENES_INTO_HOST_CELLS	9	5	0.0634538	0.0592646	0.00418915	-0.0285965	16592	16577	0.91185	0.983801	lower
REACTOME_TP53_REGULATES_TRANSCRIPTION_OF_GENES_INVOLVED_IN_G1_CELL_CYCLE_ARREST	14	5	-0.0188302	0.0593489	-0.078179	0.0275418	17550	17535	0.915089	0.983801	higher
REACTOME_GLYOXYLATE_METABOLISM_AND_GLYCINE_DEGRADATION	19	9	0.0220382	0.0593489	-0.0373107	-0.0212385	30092	30047	0.912189	0.983801	lower
REACTOME_CONDENSATION_OF_PROPHASE_CHROMOSOMES	73	12	0.0209007	0.0593701	-0.0384694	-0.0176957	40268	40190	0.915525	0.983801	lower
REACTOME_ASSEMBLY_AND_CELL_SURFACE_PRESENTATION_OF_NMDA_RECEPTORS	44	15	0.0203282	0.0593489	-0.0390206	0.0159038	52053	51933	0.915138	0.983801	higher
REACTOME_RESOLUTION_OF_AP_SITES_VIA_THE_MULTIPLE_NUCLEOTIDE_PATCH_REPLACEMENT_PATHWAY	25	21	0.0679871	0.0589799	0.00900722	0.0137333	72718	72487	0.913338	0.983801	higher
REACTOME_RNA_POLYMERASE_I_PROMOTER_ESCAPE	90	32	0.039188	0.0595342	-0.0203462	-0.0112333	108090	107562	0.91257	0.983801	lower
REACTOME_NS1_MEDIATED_EFFECTS_ON_HOST_PATHWAYS	43	41	0.0523182	0.0594355	-0.00711728	-0.00978483	138694	137833	0.913849	0.983801	lower
REACTOME_HCMV_INFECTION	162	82	0.0477303	0.0595342	-0.0118039	-0.0070435	278163	274760	0.912568	0.983801	lower
REACTOME_NICOTINATE_METABOLISM	29	15	0.0602855	0.0592646	0.00102083	-0.0155908	50443	50323	0.916802	0.984506	lower
REACTOME_BETA_OXIDATION_OF_PRISTANOYL_COA	9	7	0.00831938	0.0593489	-0.0510295	-0.0219812	23387	23359	0.919811	0.986401	lower
REACTOME_IRS_MEDIATED_SIGNALLING	48	14	0.115723	0.0592016	0.0565215	0.0156332	48570	48465	0.919389	0.986401	higher
REACTOME_REGULATION_OF_CDH1_FUNCTION	60	50	0.0561667	0.0593276	-0.00316088	0.008105	172174	170899	0.921222	0.987246	higher
REACTOME_SPRY_REGULATION_OF_FGF_SIGNALING	16	10	0.0764445	0.0592016	0.0172429	-0.017622	33559	33504	0.923169	0.987997	lower
REACTOME_P53_DEPENDENT_G1_DNA_DAMAGE_RESPONSE	53	40	0.0407374	0.0593276	-0.0185902	-0.00883522	135440	134620	0.923128	0.987997	lower
REACTOME_BETA_OXIDATION_OF_HEXANOYL_COA_TO_BUTANOYL_COA	5	5	0.0570822	0.0593489	-0.00226665	0.023557	17482	17467	0.927337	0.988763	higher
KEGG_FOLATE_BIOSYNTHESIS	11	5	0.0574358	0.0593489	-0.00191304	-0.0209786	16722	16707	0.935272	0.988763	lower
REACTOME_TRAFFICKING_AND_PROCESSING_OF_ENDOSOMAL_TLR	13	7	0.105138	0.0592646	0.0458732	-0.0192598	23452	23424	0.929712	0.988763	lower
REACTOME_FORMATION_OF_DEFINITIVE_ENDODERM	17	6	0.00960006	0.0593701	-0.04977	-0.0187546	20112	20091	0.936613	0.988763	lower
REACTOME_PEPTIDE_LIGAND_BINDING_RECEPTORS	199	8	0.0238253	0.0593276	-0.0355023	0.0163051	27773	27737	0.936376	0.988763	higher
REACTOME_DAG1_GLYCOSYLATIONS	18	9	0.00865434	0.0593489	-0.0506945	-0.0158963	30256	30211	0.934218	0.988763	lower
REACTOME_NEGATIVE_REGULATION_OF_FGFR1_SIGNALING	33	12	0.0764445	0.0592016	0.0172429	-0.0157892	40346	40268	0.924597	0.988763	lower
REACTOME_RAF_INDEPENDENT_MAPK1_3_ACTIVATION	23	10	0.0947147	0.0592016	0.0355131	-0.0157455	33623	33568	0.93133	0.988763	lower
REACTOME_PURINE_SALVAGE	13	10	0.0618107	0.0593276	0.00248309	0.0144847	34654	34599	0.936816	0.988763	higher
REACTOME_SIGNALING_BY_ERBB2_ECD_MUTANTS	16	12	0.0512645	0.0593276	-0.00806314	0.0138583	41559	41481	0.933795	0.988763	higher
REACTOME_DOWNSTREAM_SIGNALING_OF_ACTIVATED_FGFR1	31	12	0.0512645	0.0593276	-0.00806314	0.0132962	41536	41458	0.936475	0.988763	higher
REACTOME_FGFR2_MUTANT_RECEPTOR_ACTIVATION	33	17	0.0140501	0.0594355	-0.0453854	-0.0114643	57408	57255	0.934835	0.988763	lower
REACTOME_SIGNALING_BY_FGFR2_IIIA_TM	19	17	0.0140501	0.0594355	-0.0453854	-0.0114643	57408	57255	0.934835	0.988763	lower
REACTOME_MET_PROMOTES_CELL_MOTILITY	41	25	0.0801028	0.0591129	0.0209898	0.0106142	86303	85978	0.9269	0.988763	higher
KEGG_RENAL_CELL_CARCINOMA	70	38	0.108056	0.0589355	0.0491209	-0.00774017	128809	128068	0.934324	0.988763	lower
REACTOME_SIGNALING_BY_FGFR2	73	42	0.0493468	0.0593701	-0.0100233	0.00723159	144503	143600	0.935507	0.988763	higher
REACTOME_RSV_HOST_INTERACTIONS	98	52	0.0782653	0.0588398	0.0194254	-0.00635447	176512	175134	0.936986	0.988763	lower
REACTOME_UNFOLDED_PROTEIN_RESPONSE_UPR	93	65	0.0617677	0.0592646	0.00250311	-0.00628937	220657	218512	0.930353	0.988763	lower
REACTOME_RESPIRATORY_SYNCYTIAL_VIRUS_INFECTION_PATHWAY	121	74	0.0782653	0.0587893	0.019476	0.00620778	254336	251561	0.92671	0.988763	higher
REACTOME_RESPONSE_TO_ELEVATED_PLATELET_CYTOSOLIC_CA2	132	67	0.10381	0.0589799	0.0448304	0.00594897	230220	227942	0.93312	0.988763	higher
REACTOME_DISEASES_OF_SIGNAL_TRANSDUCTION_BY_GROWTH_FACTOR_RECEPTORS_AND_SECOND_MESSENGERS	454	265	0.0595009	0.0592646	0.000236261	0.00326669	908082	872837	0.928052	0.988763	higher
REACTOME_PREVENTION_OF_PHAGOSOMAL_LYSOSOMAL_FUSION	9	6	0.0679255	0.0593276	0.00859783	-0.0175824	20136	20115	0.940567	0.989151	lower
REACTOME_RESOLUTION_OF_D_LOOP_STRUCTURES_THROUGH_SYNTHESIS_DEPENDENT_STRAND_ANNEALING_SDSA	27	8	0.103009	0.0592016	0.0438075	-0.015096	26916	26880	0.941085	0.989151	lower
REACTOME_MET_ACTIVATES_PTK2_SIGNALING	30	16	0.0461	0.0593276	-0.0132276	-0.010785	54068	53932	0.940511	0.989151	lower
REACTOME_ELASTIC_FIBRE_FORMATION	44	21	0.0125731	0.0593489	-0.0467757	0.0094399	72411	72180	0.940369	0.989151	higher
KEGG_VASOPRESSIN_REGULATED_WATER_REABSORPTION	44	28	0.0706955	0.0592016	0.0114939	0.00822116	96431	96025	0.940065	0.989151	higher
REACTOME_INTERLEUKIN_4_AND_INTERLEUKIN_13_SIGNALING	111	36	0.0561865	0.0593701	-0.00318354	0.00712943	123848	123182	0.941098	0.989151	higher
REACTOME_TRNA_PROCESSING	115	93	0.0523182	0.0595239	-0.00720566	-0.00431193	316337	311966	0.942979	0.990472	lower
REACTOME_MITOCHONDRIAL_RNA_DEGRADATION	12	9	0.00960186	0.0593489	-0.049747	-0.0130623	30343	30298	0.945926	0.990629	lower
REACTOME_ADENYLATE_CYCLASE_INHIBITORY_PATHWAY	14	7	0.078442	0.0592646	0.0191773	-0.0129794	23602	23574	0.952598	0.990629	lower
REACTOME_SIGNALING_BY_NOTCH1_T_7_9_NOTCH1_M1580_K2555_TRANSLOCATION_MUTANT	7	5	0.0546199	0.0593489	-0.00472897	-0.0121301	16873	16858	0.962546	0.990629	lower
REACTOME_GLYCOGEN_BREAKDOWN_GLYCOGENOLYSIS	15	8	0.0318268	0.0593276	-0.0275008	0.0114319	27640	27604	0.955367	0.990629	higher
REACTOME_SENSING_OF_DNA_DOUBLE_STRAND_BREAKS	6	6	0.103009	0.0592016	0.0438075	-0.0108425	20274	20253	0.963328	0.990629	lower
REACTOME_PLASMA_LIPOPROTEIN_ASSEMBLY	19	7	0.0210116	0.0593489	-0.0383373	0.010216	24156	24128	0.962682	0.990629	higher
REACTOME_HYALURONAN_DEGRADATION	16	8	0.0217411	0.0593701	-0.037629	0.0101495	27605	27569	0.96037	0.990629	higher
REACTOME_HYALURONAN_METABOLISM	20	8	0.0217411	0.0593701	-0.037629	0.0101495	27605	27569	0.96037	0.990629	higher
REACTOME_NPAS4_REGULATES_EXPRESSION_OF_TARGET_GENES	22	8	0.0975132	0.0592016	0.0383116	-0.00992965	27057	27021	0.961228	0.990629	lower
REACTOME_ESTROGEN_STIMULATED_SIGNALING_THROUGH_PRKCZ	6	5	0.0727863	0.0592646	0.0135217	0.00990331	17249	17234	0.969418	0.990629	higher
KEGG_TYPE_I_DIABETES_MELLITUS	43	6	-0.0255981	0.0593276	-0.0849257	-0.00986569	20294	20273	0.96663	0.990629	lower
REACTOME_SHC_RELATED_EVENTS_TRIGGERED_BY_IGF1R	9	7	0.114803	0.0592646	0.0555385	0.00983922	24147	24119	0.964057	0.990629	higher
REACTOME_PROLONGED_ERK_ACTIVATION_EVENTS	14	10	0.0926309	0.0592016	0.0334293	0.00897229	34466	34411	0.960837	0.990629	higher
REACTOME_RESPIRATORY_SYNCYTIAL_VIRUS_RSV_GENOME_REPLICATION_TRANSCRIPTION_AND_TRANSLATION	17	17	0.0813774	0.0591129	0.0222644	-0.00883993	57560	57407	0.949729	0.990629	lower
KEGG_FRUCTOSE_AND_MANNOSE_METABOLISM	34	21	0.0923047	0.0589799	0.0333248	0.00869869	72358	72127	0.945043	0.990629	higher
REACTOME_UPTAKE_AND_ACTIONS_OF_BACTERIAL_TOXINS	29	14	0.116681	0.0590243	0.057657	0.00867579	48238	48133	0.955211	0.990629	higher
REACTOME_TELOMERE_EXTENSION_BY_TELOMERASE	23	17	0.0792334	0.0592646	0.0199688	0.00854642	58567	58414	0.951396	0.990629	higher
REACTOME_BILE_ACID_AND_BILE_SALT_METABOLISM	44	12	0.0804666	0.0593276	0.021139	-0.00809014	40661	40583	0.961322	0.990629	lower
REACTOME_SYNTHESIS_OF_BILE_ACIDS_AND_BILE_SALTS	33	12	0.0804666	0.0593276	0.021139	-0.00809014	40661	40583	0.961322	0.990629	lower
REACTOME_STRIATED_MUSCLE_CONTRACTION	36	7	-0.0239465	0.0593489	-0.0832953	-0.0077039	23728	23700	0.971854	0.990629	lower
REACTOME_CHONDROITIN_SULFATE_DERMATAN_SULFATE_METABOLISM	37	13	0.0453661	0.0594355	-0.0140694	-0.00740122	44080	43989	0.963172	0.990629	lower
REACTOME_RHO_GTPASES_ACTIVATE_ROCKS	19	13	0.092254	0.0592646	0.0329894	-0.00735609	44082	43991	0.963397	0.990629	lower
REACTOME_SYNTHESIS_OF_PG	8	6	0.0876194	0.0593276	0.0282918	0.00703297	20640	20619	0.976208	0.990629	higher
REACTOME_N_GLYCAN_ANTENNAE_ELONGATION_IN_THE_MEDIAL_TRANS_GOLGI	26	9	0.0575714	0.0593489	-0.00177741	-0.00674289	30537	30492	0.972071	0.990629	lower
REACTOME_SYNAPTIC_ADHESION_LIKE_MOLECULES	21	5	0.0334713	0.0593489	-0.0258776	0.00656314	17192	17177	0.97973	0.990629	higher
REACTOME_NUCLEAR_EVENTS_STIMULATED_BY_ALK_SIGNALING_IN_CANCER	35	19	0.0595009	0.0592646	0.000236261	-0.00645919	64486	64296	0.961163	0.990629	lower
REACTOME_CELL_DEATH_SIGNALLING_VIA_NRAGE_NRIF_AND_NADE	76	33	0.0154106	0.0594355	-0.0440249	0.00621395	113425	112864	0.950822	0.990629	higher
REACTOME_REGULATED_PROTEOLYSIS_OF_P75NTR	11	10	0.0336713	0.0593276	-0.0256563	0.00615745	34370	34315	0.973117	0.990629	higher
REACTOME_PROCESSING_OF_DNA_DOUBLE_STRAND_BREAK_ENDS	97	39	0.0427824	0.0594355	-0.0166531	0.00613089	134036	133256	0.947281	0.990629	higher
REACTOME_SIGNALING_BY_FGFR1_IN_DISEASE	38	25	0.0887956	0.0592646	0.029531	-0.00611225	84880	84555	0.957865	0.990629	lower
REACTOME_CREB1_PHOSPHORYLATION_THROUGH_NMDA_RECEPTOR_MEDIATED_ACTIVATION_OF_RAS_SIGNALING	28	12	0.11502	0.0592016	0.0558184	-0.00574376	40757	40679	0.972534	0.990629	lower
REACTOME_DNA_DAMAGE_REVERSAL	8	6	0.0573753	0.0593276	-0.00195232	0.00556777	20610	20589	0.981164	0.990629	higher
REACTOME_HH_MUTANTS_ABROGATE_LIGAND_SECRETION	46	38	0.0769434	0.0592016	0.0177418	0.005563	130526	129785	0.952771	0.990629	higher
REACTOME_TRANSCRIPTIONAL_AND_POST_TRANSLATIONAL_REGULATION_OF_MITF_M_EXPRESSION_AND_ACTIVITY	62	31	0.071442	0.0591129	0.0123291	0.00547438	106473	105977	0.957995	0.990629	higher
REACTOME_RET_SIGNALING	40	14	0.0543512	0.0593276	-0.00497647	-0.00546952	47563	47458	0.971755	0.990629	lower
REACTOME_PLASMA_LIPOPROTEIN_CLEARANCE	37	18	0.0372712	0.0593701	-0.0220989	0.00541449	61820	61649	0.968306	0.990629	higher
KEGG_PHENYLALANINE_METABOLISM	18	5	0.0729908	0.0592646	0.0137261	0.00509815	17167	17152	0.984254	0.990629	higher
REACTOME_METALLOPROTEASE_DUBS	37	12	0.0700455	0.0593276	0.0107179	0.00508383	41200	41122	0.975689	0.990629	higher
REACTOME_ION_CHANNEL_TRANSPORT	183	58	0.0545012	0.0595009	-0.00499969	-0.00487738	197170	195459	0.948924	0.990629	lower
REACTOME_RNA_POLYMERASE_II_TRANSCRIBES_SNRNA_GENES	81	62	0.0341814	0.059592	-0.0254106	0.0047465	212788	210835	0.948624	0.990629	higher
REACTOME_ASSEMBLY_AND_RELEASE_OF_DENGUE_VIRUS_VIRIONS	8	8	0.0490311	0.0593701	-0.0103389	0.00472666	27457	27421	0.981538	0.990629	higher
REACTOME_MATURATION_OF_PROTEIN_3A	9	6	0.0545422	0.0593276	-0.00478537	0.0046398	20591	20570	0.984303	0.990629	higher
REACTOME_RMTS_METHYLATE_HISTONE_ARGININES	78	25	0.0545593	0.0593489	-0.00478958	-0.00452542	85015	84690	0.968797	0.990629	lower
REACTOME_GSK3B_MEDIATED_PROTEASOMAL_DEGRADATION_OF_PD_L1_CD274	44	37	0.0601615	0.0592646	0.000896831	-0.0043361	125847	125144	0.963664	0.990629	lower
REACTOME_HEDGEHOG_LIGAND_BIOGENESIS	52	40	0.0769434	0.0592016	0.0177418	0.00422618	137214	136394	0.963186	0.990629	higher
REACTOME_RHO_GTPASES_ACTIVATE_CIT	19	12	0.0545566	0.0593276	-0.00477103	0.00413062	41161	41083	0.980246	0.990629	higher
REACTOME_GLYCOSAMINOGLYCAN_PROTEIN_LINKAGE_REGION_BIOSYNTHESIS	29	10	0.0566057	0.0593276	-0.00272194	0.00407565	34299	34244	0.982204	0.990629	higher
REACTOME_SIGNALING_BY_MET	79	53	0.0668128	0.0591129	0.00769984	0.00393059	181754	180323	0.960627	0.990629	higher
REACTOME_MATURATION_OF_TCA_ENZYMES_AND_REGULATION_OF_TCA_CYCLE	20	17	0.084846	0.0591129	0.025733	-0.00388474	57847	57694	0.977897	0.990629	lower
REACTOME_REGULATION_OF_RUNX2_EXPRESSION_AND_ACTIVITY	59	39	0.061858	0.0592646	0.00259337	0.00385068	133734	132954	0.966874	0.990629	higher
REACTOME_TRANSCRIPTION_COUPLED_NUCLEOTIDE_EXCISION_REPAIR_TC_NER	76	65	0.0601615	0.0592646	0.000896831	0.0038382	222884	220739	0.957463	0.990629	higher
REACTOME_VIF_MEDIATED_DEGRADATION_OF_APOBEC3G	41	35	0.061858	0.0592646	0.00259337	-0.00376692	119112	118482	0.969291	0.990629	lower
REACTOME_TRANSPORT_OF_VITAMINS_NUCLEOSIDES_AND_RELATED_MOLECULES	32	15	0.0513705	0.0593489	-0.00797839	-0.00357981	51057	50937	0.980864	0.990629	lower
KEGG_ECM_RECEPTOR_INTERACTION	84	30	0.0641659	0.0592016	0.00496428	0.00341126	102828	102363	0.974242	0.990629	higher
REACTOME_LISTERIA_MONOCYTOGENES_ENTRY_INTO_HOST_CELLS	20	14	0.0717783	0.0592016	0.0125767	-0.00303862	47679	47574	0.984306	0.990629	lower
REACTOME_FCGR3A_MEDIATED_IL10_SYNTHESIS	95	20	0.0515243	0.0593276	-0.00780333	0.00300984	68525	68315	0.981428	0.990629	higher
REACTOME_PLATELET_ACTIVATION_SIGNALING_AND_AGGREGATION	261	126	0.0764445	0.0589355	0.0175091	-0.00290709	429188	421187	0.955348	0.990629	lower
REACTOME_TNFR2_NON_CANONICAL_NF_KB_PATHWAY	88	46	0.0407374	0.0593276	-0.0185902	0.00289001	157587	156506	0.97301	0.990629	higher
REACTOME_COOPERATION_OF_PDCL_PHLP1_AND_TRIC_CCT_IN_G_PROTEIN_BETA_FOLDING	38	20	0.100269	0.0590243	0.0412443	0.0028777	68516	68306	0.982244	0.990629	higher
REACTOME_ACTIVATED_NOTCH1_TRANSMITS_SIGNAL_TO_THE_NUCLEUS	31	17	-0.0101272	0.0594355	-0.0695627	0.00274521	58231	58078	0.984379	0.990629	higher
REACTOME_MRNA_CAPPING	29	29	0.0411317	0.0595072	-0.0183755	-0.00248406	98819	98384	0.981556	0.990629	lower
REACTOME_RND2_GTPASE_CYCLE	43	29	0.0558766	0.0593489	-0.00347226	-0.00246378	98821	98386	0.981706	0.990629	lower
REACTOME_TELOMERE_C_STRAND_LAGGING_STRAND_SYNTHESIS	34	29	0.0679871	0.0591129	0.00887414	0.00231169	99292	98857	0.982835	0.990629	higher
REACTOME_ACTIVATION_OF_NMDA_RECEPTORS_AND_POSTSYNAPTIC_EVENTS	94	42	0.0497272	0.0593701	-0.00964293	0.00196396	143752	142849	0.982467	0.990629	higher
REACTOME_TELOMERE_MAINTENANCE	112	58	0.0465529	0.0595009	-0.012948	-0.00163428	197807	196096	0.982875	0.990629	lower
REACTOME_INFECTIOUS_DISEASE	1332	879	0.0609573	0.0592646	0.00169272	-0.000714476	3000795	2614035	0.972682	0.990629	lower
REACTOME_CS_GAG_BIOSYNTHESIS	21	5	-0.000869194	0.0593489	-0.060218	0.00451216	17157	17142	0.986063	0.991694	higher
REACTOME_EVASION_BY_RSV_OF_HOST_INTERFERON_RESPONSES	35	14	0.108755	0.0592016	0.0495536	0.00226325	47932	47827	0.98831	0.992261	higher
REACTOME_MOLECULES_ASSOCIATED_WITH_ELASTIC_FIBRES	37	17	0.00255036	0.0593489	-0.0567985	0.00202006	58189	58036	0.988505	0.992261	higher
REACTOME_SIGNALING_BY_NOTCH1_PEST_DOMAIN_MUTANTS_IN_CANCER	58	31	0.0546199	0.0593489	-0.00472897	-0.001537	105734	105238	0.988202	0.992261	lower
REACTOME_BETA_CATENIN_PHOSPHORYLATION_CASCADE	17	12	0.0581229	0.0593276	-0.00120476	0.00161314	41058	40980	0.992285	0.994795	higher
REACTOME_SIGNALING_BY_CTNNB1_PHOSPHO_SITE_MUTANTS	15	12	0.0581229	0.0593276	-0.00120476	0.00161314	41058	40980	0.992285	0.994795	higher
REACTOME_CLASS_A_1_RHODOPSIN_LIKE_RECEPTORS	332	9	0.0196484	0.0593489	-0.0397005	-0.00123783	30706	30661	0.994872	0.996129	lower
REACTOME_INTERACTIONS_OF_VPR_WITH_HOST_CELLULAR_PROTEINS	37	37	0.0529198	0.0593489	-0.00642909	0.000644448	126473	125770	0.994598	0.996129	higher
REACTOME_GLUTATHIONE_CONJUGATION	36	20	0.0410853	0.0593701	-0.0182848	-0.00069006	68273	68063	0.995742	0.99637	lower
REACTOME_COBALAMIN_CBL_METABOLISM	7	5	0.0951724	0.0592646	0.0359078	-0.000175798	17077	17062	0.999457	0.999457	lower

### Sheet: pool1b_FsiYTtg.vs.MsiYTtg
set	size_total	size_overlap	median_in	median_bg	delta_median	rank_biserial	W	U	p_value	padj	direction
REACTOME_MRNA_SPLICING	212	202	0.137674	0.0565633	0.0811109	0.234416	846980	826477	1.31392e-08	7.90961e-06	higher
REACTOME_PROCESSING_OF_CAPPED_INTRON_CONTAINING_PRE_MRNA	294	276	0.123368	0.0558117	0.0675568	0.201068	1124700	1086474	1.4513e-08	7.90961e-06	higher
REACTOME_TRANSLATION	371	341	-0.0049832	0.0651286	-0.0701118	-0.184747	960425	902114	8.45019e-09	7.90961e-06	lower
REACTOME_ASPARAGINE_N_LINKED_GLYCOSYLATION	312	210	-0.0325258	0.061858	-0.0943838	-0.225341	560702	538547	2.57706e-08	1.05337e-05	lower
REACTOME_INTRA_GOLGI_AND_RETROGRADE_GOLGI_TO_ER_TRAFFIC	203	142	-0.0459356	0.0615185	-0.107454	-0.259029	362054	351901	1.22276e-07	3.99844e-05	lower
REACTOME_VESICLE_MEDIATED_TRANSPORT	729	429	0.00740591	0.0623989	-0.054993	-0.147785	1262522	1170287	2.86401e-07	7.80442e-05	lower
REACTOME_CELLULAR_RESPONSE_TO_STARVATION	157	119	-0.0237114	0.0615188	-0.0852302	-0.269994	298678	291538	4.27263e-07	8.73218e-05	lower
HALLMARK_MTORC1_SIGNALING	200	154	-0.0422163	0.0612155	-0.103432	-0.237966	403719	391784	4.26972e-07	8.73218e-05	lower
REACTOME_ER_TO_GOLGI_ANTEROGRADE_TRANSPORT	156	113	-0.0668021	0.0609927	-0.127795	-0.272813	282457	276016	6.32744e-07	0.000114949	lower
REACTOME_GOLGI_TO_ER_RETROGRADE_TRANSPORT	134	87	-0.047336	0.0609741	-0.10831	-0.306547	207262	203434	8.63552e-07	0.000141191	lower
REACTOME_MEMBRANE_TRAFFICKING	630	415	0.0126977	0.0622896	-0.0495919	-0.141652	1229056	1142736	1.27529e-06	0.000189554	lower
KEGG_CELL_ADHESION_MOLECULES_CAMS	133	38	0.241218	0.058316	0.182902	0.449317	187800	187059	1.72114e-06	0.000216467	higher
REACTOME_SRP_DEPENDENT_COTRANSLATIONAL_PROTEIN_TARGETING_TO_MEMBRANE	113	102	-0.0225053	0.0615185	-0.0840239	-0.276328	253602	248349	1.60905e-06	0.000216467	lower
KEGG_OXIDATIVE_PHOSPHORYLATION	133	94	-0.0569619	0.061456	-0.118418	-0.279975	232453	227988	3.02998e-06	0.000330268	lower
REACTOME_TRANSPORT_TO_THE_GOLGI_AND_SUBSEQUENT_MODIFICATION	187	126	-0.0486823	0.0610665	-0.109749	-0.242622	327929	319928	2.96754e-06	0.000330268	lower
KEGG_ADHERENS_JUNCTION	73	53	0.18779	0.0580838	0.129706	0.350245	243958	242527	1.08783e-05	0.00111162	higher
REACTOME_MATURATION_OF_DENV_PROTEINS	52	39	-0.128158	0.0602065	-0.188364	-0.403001	79849	79069	1.3843e-05	0.00133137	lower
REACTOME_TOLL_LIKE_RECEPTOR_TLR1_TLR2_CASCADE	115	53	-0.0977552	0.0599854	-0.157741	-0.344283	119209	117778	1.53192e-05	0.0013915	lower
REACTOME_COLLAGEN_BIOSYNTHESIS_AND_MODIFYING_ENZYMES	67	22	-0.145275	0.0599008	-0.205176	-0.528779	35547	35294	1.79818e-05	0.00154738	lower
REACTOME_MEIOTIC_SYNAPSIS	78	25	0.217436	0.0585046	0.158932	0.489251	127023	126698	2.34769e-05	0.00191923	higher
REACTOME_RESPONSE_OF_EIF2AK4_GCN2_TO_AMINO_ACID_DEFICIENCY	102	88	-0.0164331	0.0609945	-0.0774276	-0.261217	223107	219191	2.48081e-05	0.00193149	lower
REACTOME_EUKARYOTIC_TRANSLATION_INITIATION	120	111	-0.0150365	0.0612688	-0.0763052	-0.232156	292591	286375	2.65052e-05	0.00196982	lower
KEGG_HUNTINGTONS_DISEASE	183	127	-0.0332668	0.0615188	-0.0947856	-0.216763	341555	333427	2.77449e-05	0.0019723	lower
KEGG_P53_SIGNALING_PATHWAY	68	28	-0.216007	0.0598111	-0.275818	-0.455723	52244	51838	3.0742e-05	0.0020943	lower
REACTOME_COPI_DEPENDENT_GOLGI_TO_ER_RETROGRADE_TRAFFIC	100	57	-0.085085	0.0603075	-0.145392	-0.316789	133553	131900	3.7084e-05	0.0024253	lower
REACTOME_MYD88_INDEPENDENT_TLR4_CASCADE	109	57	-0.0977552	0.0599099	-0.157665	-0.315971	133711	132058	3.88393e-05	0.0024424	lower
REACTOME_RAB_REGULATION_OF_TRAFFICKING	122	74	-0.0465312	0.0605847	-0.107116	-0.276006	183780	181005	4.31814e-05	0.00261487	lower
REACTOME_TOLL_LIKE_RECEPTOR_CASCADES	170	77	-0.0631587	0.0599854	-0.123144	-0.267209	193550	190547	5.39157e-05	0.00314829	lower
REACTOME_EUKARYOTIC_TRANSLATION_ELONGATION	94	86	-0.0193077	0.0609945	-0.0803023	-0.25177	220754	217013	5.86475e-05	0.0033065	lower
REACTOME_TNFR1_INDUCED_PROAPOPTOTIC_SIGNALING	25	13	-0.223123	0.0597006	-0.282824	-0.642553	15932	15841	6.10731e-05	0.00332849	lower
KEGG_SNARE_INTERACTIONS_IN_VESICULAR_TRANSPORT	38	31	0.2141	0.0585046	0.155595	0.41389	149520	149024	6.8323e-05	0.00349088	higher
REACTOME_TRANSCRIPTIONAL_REGULATION_BY_RUNX1	224	111	0.136606	0.0577427	0.0788631	0.22041	461380	455164	6.63538e-05	0.00349088	higher
REACTOME_TOLL_LIKE_RECEPTOR_9_TLR9_CASCADE	109	58	-0.0922791	0.0599008	-0.15218	-0.293926	140396	138685	0.000113216	0.00560935	lower
KEGG_MTOR_SIGNALING_PATHWAY	52	25	-0.135713	0.0598101	-0.195523	-0.437755	48158	47833	0.000154422	0.00742588	lower
REACTOME_COOPERATION_OF_PREFOLDIN_AND_TRIC_CCT_IN_ACTIN_AND_TUBULIN_FOLDING	33	24	-0.109504	0.0599008	-0.169405	-0.443318	45772	45472	0.000173487	0.00787918	lower
REACTOME_NONSENSE_MEDIATED_DECAY_NMD	116	105	-0.00892689	0.0610305	-0.0699574	-0.213347	283344	277779	0.000171933	0.00787918	lower
REACTOME_RAB_GEFS_EXCHANGE_GTP_FOR_GDP_ON_RABS	90	54	-0.0595093	0.0600519	-0.119561	-0.294433	130589	129104	0.000189663	0.00838105	lower
REACTOME_KINESINS	61	24	-0.103815	0.0598978	-0.163713	-0.437956	46210	45910	0.000207772	0.00893965	lower
REACTOME_MITOCHONDRIAL_TRANSLATION_ELONGATION	90	84	-0.0159438	0.0610665	-0.0770103	-0.233088	220893	217323	0.000235935	0.00977502	lower
REACTOME_SELENOAMINO_ACID_METABOLISM	118	103	-0.0049832	0.0612688	-0.066252	-0.210594	278879	273523	0.000239144	0.00977502	lower
REACTOME_COPI_MEDIATED_ANTEROGRADE_TRANSPORT	102	75	-0.0469088	0.0602685	-0.107177	-0.245194	194080	191230	0.000254785	0.0101603	lower
HALLMARK_PEROXISOME	104	69	-0.0387484	0.0602685	-0.0990169	-0.255074	176198	173783	0.000261191	0.0101678	lower
REACTOME_FORMATION_OF_TUBULIN_FOLDING_INTERMEDIATES_BY_CCT_TRIC	26	17	-0.126274	0.0598545	-0.186128	-0.503617	28903	28750	0.000328396	0.0123014	lower
KEGG_RIBOSOME	88	81	-0.0150365	0.0609432	-0.0759797	-0.231674	213362	210041	0.000331048	0.0123014	lower
HALLMARK_OXIDATIVE_PHOSPHORYLATION	200	183	-0.00816327	0.0617992	-0.0699624	-0.154334	531248	514412	0.000360915	0.0131132	lower
KEGG_N_GLYCAN_BIOSYNTHESIS	46	36	-0.0510089	0.0602855	-0.111294	-0.342875	81039	80373	0.000380002	0.0132908	lower
REACTOME_MITOCHONDRIAL_TRANSLATION	115	105	-0.00916919	0.0612688	-0.070438	-0.201713	287452	281887	0.000382061	0.0132908	lower
REACTOME_REGULATION_OF_ENDOGENOUS_RETROELEMENTS	142	51	0.153323	0.0582873	0.0950353	0.286905	223819	222493	0.000407332	0.0138748	higher
KEGG_TOLL_LIKE_RECEPTOR_SIGNALING_PATHWAY	102	36	-0.117141	0.0598978	-0.177038	-0.340201	81366	80700	0.000422067	0.0140832	lower
REACTOME_RIBOSOME_ASSOCIATED_QUALITY_CONTROL	145	130	-0.00353765	0.0609908	-0.0645285	-0.17781	366632	358117	0.000505837	0.0165409	lower
KEGG_SPLICEOSOME	127	120	0.123948	0.0576532	0.0662944	0.183515	483814	476554	0.000558568	0.017907	higher
REACTOME_TP53_REGULATES_TRANSCRIPTION_OF_CELL_DEATH_GENES	44	22	-0.184212	0.0598092	-0.244021	-0.42046	43660	43407	0.00064945	0.0202565	lower
KEGG_NOD_LIKE_RECEPTOR_SIGNALING_PATHWAY	62	26	-0.097013	0.0598092	-0.156822	-0.385961	54672	54321	0.000669022	0.0202565	lower
KEGG_RIG_I_LIKE_RECEPTOR_SIGNALING_PATHWAY	71	28	-0.168187	0.0598092	-0.227996	-0.372189	60200	59794	0.000664265	0.0202565	lower
REACTOME_CHROMATIN_ORGANIZATION	287	175	0.143227	0.0574729	0.0857541	0.149571	684910	669510	0.000717861	0.02134	higher
REACTOME_DENGUE_VIRUS_MODULATES_APOPTOSIS	16	11	-0.205051	0.0595631	-0.264614	-0.582138	15740	15674	0.000834199	0.0240097	lower
REACTOME_CILIUM_ASSEMBLY	201	98	-0.0100334	0.0601615	-0.0701949	-0.196234	270027	265176	0.000837035	0.0240097	lower
REACTOME_DEVELOPMENTAL_CELL_LINEAGES_OF_THE_INTEGUMENTARY_SYSTEM	73	18	0.254337	0.0587712	0.195566	0.452892	89258	89087	0.000889163	0.0246787	higher
REACTOME_HDACS_DEACETYLATE_HISTONES	94	31	0.165594	0.0585046	0.107089	0.344421	142198	141702	0.000920734	0.0246787	higher
REACTOME_COPII_MEDIATED_VESICLE_TRANSPORT	69	51	-0.0723097	0.0598993	-0.132209	-0.269055	127699	126373	0.000915308	0.0246787	lower
REACTOME_INTERLEUKIN_1_FAMILY_SIGNALING	139	79	-0.0332979	0.0599854	-0.0932833	-0.216716	212065	208905	0.000910847	0.0246787	lower
REACTOME_ALPHA_LINOLENIC_OMEGA3_AND_LINOLEIC_OMEGA6_ACID_METABOLISM	13	11	-0.118225	0.0597006	-0.177926	-0.573287	16072	16006	0.00100049	0.0262189	lower
REACTOME_TNFR1_INDUCED_NF_KAPPA_B_SIGNALING_PATHWAY	33	18	-0.116118	0.059592	-0.17571	-0.448016	34017	33846	0.00101027	0.0262189	lower
REACTOME_DENGUE_VIRUS_GENOME_TRANSLATION_AND_REPLICATION	82	65	-0.0503404	0.0601067	-0.110447	-0.235681	170215	168070	0.001056	0.0269775	lower
KEGG_BIOSYNTHESIS_OF_UNSATURATED_FATTY_ACIDS	22	14	-0.0925714	0.0598092	-0.152381	-0.504495	23750	23645	0.00109113	0.0273417	lower
REACTOME_COPI_INDEPENDENT_GOLGI_TO_ER_RETROGRADE_TRAFFIC	53	39	-0.0307736	0.0599854	-0.090759	-0.30252	93157	92377	0.0011037	0.0273417	lower
KEGG_APOPTOSIS	87	52	-0.0955817	0.0600519	-0.155634	-0.261361	131566	130188	0.0011471	0.0275811	lower
REACTOME_CELL_SURFACE_INTERACTIONS_AT_THE_VASCULAR_WALL	194	56	0.155791	0.0583981	0.097393	0.252072	239114	237518	0.00113967	0.0275811	higher
REACTOME_AEROBIC_RESPIRATION_AND_RESPIRATORY_ELECTRON_TRANSPORT	261	203	-0.00680587	0.0617992	-0.068605	-0.133571	603589	582883	0.00116761	0.0276673	lower
REACTOME_RHOQ_GTPASE_CYCLE	59	42	0.167585	0.0584041	0.109181	0.288148	184553	183650	0.00126298	0.0294997	higher
REACTOME_ORGANELLE_BIOGENESIS_AND_MAINTENANCE	296	167	0.0126977	0.0608169	-0.0481192	-0.145605	489451	475423	0.00128746	0.0296479	lower
HALLMARK_PI3K_AKT_MTOR_SIGNALING	105	70	-0.0349706	0.059592	-0.0945626	-0.222317	186512	184027	0.00135111	0.0306815	lower
REACTOME_PHOSPHOLIPID_METABOLISM	212	109	-0.0154672	0.0606986	-0.0761658	-0.176807	307571	301576	0.00151717	0.0339804	lower
REACTOME_INTERLEUKIN_17_SIGNALING	71	38	-0.0979093	0.0598092	-0.157718	-0.296931	91484	90743	0.0015707	0.0347039	lower
REACTOME_DISEASES_ASSOCIATED_WITH_N_GLYCOSYLATION_OF_PROTEINS	20	19	-0.0561194	0.0598545	-0.115974	-0.41668	37939	37749	0.00168226	0.0352322	lower
KEGG_CYTOKINE_CYTOKINE_RECEPTOR_INTERACTION	264	28	0.23276	0.0587712	0.173988	0.343714	128384	127978	0.00166942	0.0352322	higher
KEGG_ALZHEIMERS_DISEASE	167	115	-0.0277041	0.0610305	-0.0887346	-0.170863	326858	320188	0.00165196	0.0352322	lower
REACTOME_DENGUE_VIRUS_HOST_INTERACTIONS	292	192	0.11205	0.0576245	0.054425	0.133156	740738	722210	0.00163117	0.0352322	higher
REACTOME_RRNA_PROCESSING	212	199	0.0146671	0.0612688	-0.0466016	-0.130343	593773	573873	0.00170235	0.0352322	lower
REACTOME_NUCLEAR_RNA_DECAY	35	33	0.186804	0.0585046	0.128299	0.311446	147662	147101	0.00199395	0.0403876	higher
KEGG_PARKINSONS_DISEASE	131	95	-0.0338531	0.0609927	-0.0948458	-0.184342	265538	260978	0.00200085	0.0403876	lower
REACTOME_G_ALPHA_S_SIGNALLING_EVENTS	157	34	0.175164	0.0585706	0.116594	0.303205	151179	150584	0.00225539	0.0449702	higher
REACTOME_CARGO_TRAFFICKING_TO_THE_PERICILIARY_MEMBRANE	71	36	-0.0599435	0.0598978	-0.119841	-0.294138	87000	86334	0.00230001	0.0453074	lower
REACTOME_MRNA_3_END_PROCESSING	152	142	0.105098	0.0581187	0.0469792	0.148154	555433	545280	0.00248069	0.0482849	higher
REACTOME_CALNEXIN_CALRETICULIN_CYCLE	26	20	-0.13103	0.0595342	-0.190564	-0.388783	41840	41630	0.00263955	0.0496298	lower
REACTOME_ACTIVATION_OF_ATR_IN_RESPONSE_TO_REPLICATION_STRESS	37	22	-0.100398	0.0598092	-0.160207	-0.370726	47385	47132	0.00264085	0.0496298	lower
REACTOME_CELLULAR_RESPONSES_TO_STIMULI	920	593	0.0398742	0.0621106	-0.0222364	-0.0747548	1887424	1711303	0.00258817	0.0496298	lower
REACTOME_PROTEIN_UBIQUITINATION	79	45	0.173462	0.0585633	0.114899	0.259109	193282	192247	0.00269609	0.0500922	higher
REACTOME_TRAFFICKING_OF_AMPA_RECEPTORS	31	12	0.307694	0.0588398	0.248855	0.49736	61341	61263	0.00287007	0.0527255	higher
REACTOME_POST_TRANSLATIONAL_PROTEIN_MODIFICATION	1497	774	0.0351812	0.0627542	-0.027573	-0.0654391	2490591	2190666	0.00298686	0.0542612	lower
REACTOME_INTRAFLAGELLAR_TRANSPORT	54	23	-0.0675375	0.0597006	-0.127238	-0.355324	50749	50473	0.00321547	0.0553399	lower
REACTOME_APOPTOTIC_EXECUTION_PHASE	52	37	0.198683	0.0585962	0.140086	0.280494	161647	160944	0.00320918	0.0553399	higher
REACTOME_INTRINSIC_PATHWAY_FOR_APOPTOSIS	55	38	-0.0688941	0.0598092	-0.128703	-0.277244	94025	93284	0.00316039	0.0553399	lower
REACTOME_RHOJ_GTPASE_CYCLE	55	41	0.175828	0.0585046	0.117323	0.267625	177308	176447	0.00308677	0.0553399	higher
REACTOME_INTERLEUKIN_1_SIGNALING	101	66	-0.0368753	0.0599008	-0.0967762	-0.211033	178344	176133	0.00312773	0.0553399	lower
REACTOME_REGULATION_OF_TP53_EXPRESSION_AND_DEGRADATION	37	21	-0.191677	0.0595631	-0.25124	-0.370408	45250	45019	0.00333244	0.0567557	lower
REACTOME_SYNTHESIS_OF_VERY_LONG_CHAIN_FATTY_ACYL_COAS	24	12	-0.113261	0.059592	-0.172853	-0.48729	21055	20977	0.00348955	0.0588187	lower
REACTOME_CD28_DEPENDENT_PI3K_AKT_SIGNALING	27	10	-0.20064	0.0595342	-0.260174	-0.532239	16008	15953	0.00358154	0.0597533	lower
REACTOME_CELL_CELL_COMMUNICATION	341	165	0.116042	0.0577427	0.0582993	0.132391	636448	622753	0.00361986	0.0597825	higher
REACTOME_SYNTHESIS_OF_PA	39	21	-0.146629	0.0598101	-0.206439	-0.366478	45531	45300	0.00368263	0.0602109	lower
REACTOME_TAK1_DEPENDENT_IKK_AND_NF_KAPPA_B_ACTIVATION	44	24	-0.103385	0.059592	-0.162977	-0.341781	54066	53766	0.00379409	0.0611213	lower
REACTOME_MHC_CLASS_II_ANTIGEN_PRESENTATION	126	69	-0.0273115	0.0601067	-0.0874181	-0.202131	188549	186134	0.00381307	0.0611213	lower
REACTOME_REGULATION_OF_EXPRESSION_OF_SLITS_AND_ROBOS	159	134	0.00885945	0.0609908	-0.0521314	-0.145559	392432	383387	0.003859	0.061257	lower
KEGG_PEROXISOME	78	52	-0.052672	0.0599189	-0.112591	-0.231393	136848	135470	0.00399103	0.0627436	lower
REACTOME_REGULATION_OF_ENDOGENOUS_RETROELEMENTS_BY_THE_HUMAN_SILENCING_HUB_HUSH_COMPLEX	70	15	0.21234	0.0587802	0.15356	0.429167	73179	73059	0.00403306	0.0628005	higher
REACTOME_ZBP1_DAI_MEDIATED_INDUCTION_OF_TYPE_I_IFNS	21	13	-0.156305	0.0595239	-0.215828	-0.457477	24134	24043	0.00431708	0.0659665	lower
REACTOME_FORMATION_OF_THE_BETA_CATENIN_TCF_TRANSACTIVATING_COMPLEX	93	25	0.137985	0.0586965	0.0792884	0.330297	113500	113175	0.0043036	0.0659665	higher
REACTOME_REGULATION_OF_ENDOGENOUS_RETROELEMENTS_BY_KRAB_ZFP_PROTEINS	107	22	0.167785	0.0586219	0.109163	0.350806	101427	101174	0.00443894	0.0665841	higher
REACTOME_APOPTOTIC_CLEAVAGE_OF_CELLULAR_PROTEINS	38	25	0.204941	0.0588146	0.146126	0.329439	113427	113102	0.00440518	0.0665841	higher
REACTOME_INFLUENZA_INFECTION	159	148	0.00885945	0.0612155	-0.0523561	-0.136316	438154	427128	0.00449917	0.0668741	lower
KEGG_GLYCEROPHOSPHOLIPID_METABOLISM	77	36	-0.0491716	0.0599189	-0.109091	-0.273036	89581	88915	0.00465805	0.0686118	lower
REACTOME_ROLE_OF_ABL_IN_ROBO_SLIT_SIGNALING	8	8	0.275227	0.0589355	0.216291	0.576396	43059	43023	0.00477413	0.0696938	higher
REACTOME_FOLDING_OF_ACTIN_BY_CCT_TRIC	10	9	-0.128305	0.0595239	-0.187829	-0.540962	14137	14092	0.00497166	0.0719351	lower
REACTOME_AUTOPHAGY	159	104	-0.0161452	0.0601615	-0.0763066	-0.159992	299298	293838	0.0050437	0.0723372	lower
REACTOME_TP53_REGULATES_TRANSCRIPTION_OF_CASPASE_ACTIVATORS_AND_CASPASES	12	5	-0.236338	0.0595072	-0.295846	-0.71843	4820	4805	0.00541511	0.076325	lower
REACTOME_RIP_MEDIATED_NFKB_ACTIVATION_VIA_ZBP1	17	11	-0.156305	0.0595239	-0.215828	-0.484991	19384	19318	0.00537574	0.076325	lower
REACTOME_ATTACHMENT_OF_GPI_ANCHOR_TO_UPAR	7	6	-0.149	0.0595135	-0.208513	-0.653431	7117	7096	0.00559098	0.0774683	lower
REACTOME_DEVELOPMENTAL_LINEAGE_OF_MAMMARY_GLAND_MYOEPITHELIAL_CELLS	20	7	0.255476	0.0588876	0.196589	0.604673	38354	38326	0.00561708	0.0774683	higher
REACTOME_AMINO_ACIDS_REGULATE_MTORC1	55	31	-0.0600323	0.0598101	-0.119842	-0.287713	75571	75075	0.00563837	0.0774683	lower
REACTOME_CASPASE_ACTIVATION_VIA_DEATH_RECEPTORS_IN_THE_PRESENCE_OF_LIGAND	16	7	-0.143667	0.0595239	-0.203191	-0.602705	9517	9489	0.00577443	0.0783476	lower
REACTOME_SCAVENGING_BY_CLASS_A_RECEPTORS	19	7	-0.135973	0.0595239	-0.195497	-0.602412	9524	9496	0.0057982	0.0783476	lower
REACTOME_G_PROTEIN_ACTIVATION	24	8	0.233815	0.0588398	0.174975	0.56185	42662	42626	0.00594724	0.0790548	higher
REACTOME_NEF_MEDIATES_DOWN_MODULATION_OF_CELL_SURFACE_RECEPTORS_BY_RECRUITING_THEM_TO_CLATHRIN_ADAPTERS	21	15	0.220167	0.0588876	0.16128	0.410759	72238	72118	0.00591915	0.0790548	higher
REACTOME_CHOLESTEROL_BIOSYNTHESIS	27	21	-0.12776	0.0595239	-0.187284	-0.342256	47263	47032	0.00668395	0.0881311	lower
REACTOME_IMMUNOREGULATORY_INTERACTIONS_BETWEEN_A_LYMPHOID_AND_A_NON_LYMPHOID_CELL	191	20	0.206832	0.0588398	0.147992	0.349816	92146	91936	0.00682018	0.0885	higher
KEGG_LEUKOCYTE_TRANSENDOTHELIAL_MIGRATION	116	51	0.158555	0.0585046	0.100051	0.21977	212212	210886	0.00676824	0.0885	higher
REACTOME_FORMATION_OF_WDR5_CONTAINING_HISTONE_MODIFYING_COMPLEXES	42	38	0.174832	0.058556	0.116276	0.252226	162362	161621	0.00724572	0.0932815	higher
REACTOME_THE_ROLE_OF_NEF_IN_HIV_1_REPLICATION_AND_DISEASE_PATHOGENESIS	28	19	0.215854	0.0588876	0.156966	0.355425	87905	87715	0.00737383	0.0941891	higher
REACTOME_TRAFFICKING_OF_GLUR2_CONTAINING_AMPA_RECEPTORS	17	8	0.310492	0.0589355	0.251556	0.544958	42201	42165	0.00763088	0.0951533	higher
REACTOME_E3_UBIQUITIN_LIGASES_UBIQUITINATE_TARGET_PROTEINS	59	30	0.156911	0.0587712	0.0981401	0.282096	131258	130793	0.00758248	0.0951533	higher
REACTOME_SUMOYLATION_OF_TRANSCRIPTION_COFACTORS	44	32	0.169782	0.0586219	0.11116	0.273101	139021	138493	0.00759959	0.0951533	higher
REACTOME_MRNA_POLYADENYLATION	127	120	0.102202	0.0582586	0.0439432	0.141757	467000	459740	0.0076821	0.0951533	higher
REACTOME_OVARIAN_TUMOR_DOMAIN_PROTEASES	39	17	-0.0974525	0.0597006	-0.157153	-0.372399	36503	36350	0.00790835	0.0972192	lower
REACTOME_TRANSFERRIN_ENDOCYTOSIS_AND_RECYCLING	31	17	-0.0547016	0.0595631	-0.114265	-0.369551	36668	36515	0.00839787	0.101848	lower
REACTOME_ANTIGEN_PRESENTATION_FOLDING_ASSEMBLY_AND_PEPTIDE_LOADING_OF_CLASS_I_MHC	29	26	-0.0881961	0.0598092	-0.148005	-0.298966	62368	62017	0.00840949	0.101848	lower
HALLMARK_INTERFERON_GAMMA_RESPONSE	200	85	-0.0188302	0.0599099	-0.07874	-0.165414	242935	239280	0.00867073	0.10424	lower
REACTOME_HS_GAG_DEGRADATION	20	9	0.261844	0.0588146	0.20303	0.502948	46184	46139	0.0090151	0.107589	higher
KEGG_ADIPOCYTOKINE_SIGNALING_PATHWAY	67	34	-0.0635241	0.059592	-0.123116	-0.258765	86244	85649	0.00914214	0.108315	lower
REACTOME_G_BETA_GAMMA_SIGNALLING_THROUGH_CDC42	20	7	0.253414	0.0588876	0.194527	0.565902	37428	37400	0.00954838	0.109941	higher
REACTOME_INOSITOL_PHOSPHATE_METABOLISM	48	24	-0.0625001	0.059592	-0.122092	-0.306413	56955	56655	0.00945263	0.109941	lower
REACTOME_SARS_COV_2_MODULATES_HOST_TRANSLATION_MACHINERY	51	46	-0.0122384	0.0602515	-0.0724899	-0.221653	122546	121465	0.00946303	0.109941	lower
REACTOME_RIBOSOME_QUALITY_CONTROL_RQC_COMPLEX_EXTRACTS_AND_DEGRADES_NASCENT_PEPTIDE	103	90	-0.00731308	0.0602515	-0.0675646	-0.158862	259250	255155	0.00951631	0.109941	lower
KEGG_ACUTE_MYELOID_LEUKEMIA	57	28	-0.130814	0.059592	-0.190406	-0.281714	68817	68411	0.00998162	0.114126	lower
REACTOME_PROCESSING_AND_ACTIVATION_OF_SUMO	10	8	0.222667	0.0588398	0.163827	0.524403	41640	41604	0.010248	0.115082	higher
KEGG_DRUG_METABOLISM_OTHER_ENZYMES	51	13	-0.151259	0.0595072	-0.210766	-0.411919	26153	26062	0.0101759	0.115082	lower
REACTOME_MITOTIC_PROMETAPHASE	204	130	0.0192264	0.0598978	-0.0406714	-0.131218	386926	378411	0.0102765	0.115082	lower
REACTOME_LINOLEIC_ACID_LA_METABOLISM	8	6	-0.127385	0.0595135	-0.186898	-0.600684	8197	8176	0.0108598	0.118402	lower
REACTOME_GLUCAGON_TYPE_LIGAND_RECEPTORS	33	7	0.224511	0.0588876	0.165624	0.556146	37195	37167	0.0108625	0.118402	higher
REACTOME_PROSTACYCLIN_SIGNALLING_THROUGH_PROSTACYCLIN_RECEPTOR	19	7	0.224511	0.0588876	0.165624	0.556146	37195	37167	0.0108625	0.118402	higher
REACTOME_FATTY_ACYL_COA_BIOSYNTHESIS	37	22	-0.0972661	0.0598092	-0.157075	-0.314303	51611	51358	0.0107998	0.118402	lower
REACTOME_RSK_ACTIVATION	7	5	-0.266295	0.0594355	-0.32573	-0.650747	5975	5960	0.0117613	0.118707	lower
REACTOME_REGULATION_BY_C_FLIP	11	6	-0.151644	0.0595135	-0.211158	-0.595946	8294	8273	0.0115012	0.118707	lower
REACTOME_DEVELOPMENTAL_LINEAGES_OF_THE_MAMMARY_GLAND	40	9	0.253198	0.0588876	0.19431	0.486335	45674	45629	0.0115626	0.118707	higher
REACTOME_P75NTR_SIGNALS_VIA_NF_KB	16	10	-0.151704	0.0595342	-0.211239	-0.464155	18330	18275	0.0110779	0.118707	lower
REACTOME_TP53_REGULATES_TRANSCRIPTION_OF_GENES_INVOLVED_IN_CYTOCHROME_C_RELEASE	20	10	-0.268987	0.0595135	-0.328501	-0.460314	18461	18406	0.0117618	0.118707	lower
KEGG_PROTEIN_EXPORT	24	19	-0.0483317	0.0598101	-0.108142	-0.33716	43085	42895	0.0110291	0.118707	lower
KEGG_AMYOTROPHIC_LATERAL_SCLEROSIS_ALS	53	29	-0.0584483	0.0598101	-0.118258	-0.272506	72187	71752	0.0112069	0.118707	lower
REACTOME_REGULATION_OF_ENDOGENOUS_RETROELEMENTS_BY_PIWI_INTERACTING_RNAS_PIRNAS	97	36	0.142362	0.0586219	0.0837401	0.243455	152753	152087	0.0116292	0.118707	higher
KEGG_PROGESTERONE_MEDIATED_OOCYTE_MATURATION	85	41	-0.0631587	0.0598101	-0.122969	-0.22924	108147	107286	0.0112588	0.118707	lower
KEGG_CELL_CYCLE	125	65	0.0015539	0.0601067	-0.0585528	-0.182232	181968	179823	0.011328	0.118707	lower
REACTOME_HATS_ACETYLATE_HISTONES	142	73	0.158357	0.0582873	0.100069	0.172382	291889	289188	0.0111753	0.118707	higher
REACTOME_CELL_CYCLE_MITOTIC	552	325	0.0330488	0.0606986	-0.0276498	-0.0827705	1022693	969718	0.0116659	0.118707	lower
KEGG_STEROID_BIOSYNTHESIS	17	12	-0.141832	0.0595135	-0.201346	-0.418488	23870	23792	0.0121233	0.120645	lower
REACTOME_TRANSCRIPTIONAL_REGULATION_BY_E2F6	34	24	0.219392	0.0587893	0.160603	0.296129	106173	105873	0.012137	0.120645	higher
REACTOME_METABOLISM_OF_STEROIDS	154	72	-0.0419599	0.0598978	-0.101858	-0.171393	204248	201620	0.0122293	0.120645	lower
REACTOME_MITOTIC_G1_PHASE_AND_G1_S_TRANSITION	139	86	-0.000349463	0.0600519	-0.0604013	-0.15695	248255	244514	0.012249	0.120645	lower
KEGG_CHRONIC_MYELOID_LEUKEMIA	73	46	-0.037775	0.0598111	-0.0975861	-0.213335	123844	122763	0.0125078	0.122457	lower
KEGG_OLFACTORY_TRANSDUCTION	389	6	0.263023	0.0589355	0.204087	0.585641	32487	32466	0.0130138	0.123234	higher
REACTOME_THROMBOXANE_SIGNALLING_THROUGH_TP_RECEPTOR	24	10	0.233815	0.0588398	0.174975	0.455095	49681	49626	0.012751	0.123234	higher
REACTOME_SIGNALING_BY_PDGF	58	30	-0.093227	0.0595135	-0.15274	-0.263108	75639	75174	0.0127601	0.123234	lower
REACTOME_RETROGRADE_TRANSPORT_AT_THE_TRANS_GOLGI_NETWORK	49	41	-0.0721823	0.0597006	-0.131883	-0.224836	108760	107899	0.0129235	0.123234	lower
REACTOME_ACTIVATION_OF_THE_MRNA_UPON_BINDING_OF_THE_CAP_BINDING_COMPLEX_AND_EIFS_AND_SUBSEQUENT_BINDING_TO_43S	60	57	-0.00579119	0.0601067	-0.0658978	-0.190667	157902	156249	0.0130395	0.123234	lower
REACTOME_CELL_CYCLE_CHECKPOINTS	290	166	0.0162774	0.0602515	-0.0439741	-0.112904	504598	490737	0.0128256	0.123234	lower
REACTOME_REGULATION_OF_NPAS4_GENE_EXPRESSION	13	8	0.262639	0.0589355	0.203704	0.505276	41118	41082	0.0133719	0.12352	higher
REACTOME_G_ALPHA_Z_SIGNALLING_EVENTS	48	20	0.181918	0.0587893	0.123129	0.320203	90129	89919	0.0132691	0.12352	higher
KEGG_DNA_REPLICATION	36	30	-0.00846993	0.0595342	-0.0680042	-0.261481	75805	75340	0.0133239	0.12352	lower
REACTOME_INFLUENZA_VIRAL_RNA_TRANSCRIPTION_AND_REPLICATION	137	129	0.0140501	0.0609741	-0.046924	-0.12714	385704	377319	0.0132407	0.12352	lower
REACTOME_RUNX1_REGULATES_GENES_INVOLVED_IN_MEGAKARYOCYTE_DIFFERENTIATION_AND_PLATELET_FUNCTION	96	27	0.120891	0.0586965	0.0621943	0.274904	117483	117105	0.0135469	0.123739	higher
REACTOME_SIGNALING_BY_WNT	319	138	0.113554	0.0580489	0.0555056	0.122637	528044	518453	0.0135194	0.123739	higher
REACTOME_ROBO_RECEPTORS_BIND_AKAP5	9	5	0.302595	0.0591129	0.243482	0.636039	27934	27919	0.0138055	0.1254	higher
HALLMARK_IL2_STAT5_SIGNALING	199	80	0.116468	0.0587893	0.0576788	0.159513	316355	313115	0.0140306	0.126741	higher
REACTOME_HUR_ELAVL1_BINDS_AND_STABILIZES_MRNA	8	7	0.209779	0.0589799	0.1508	0.534751	36684	36656	0.0143212	0.127952	higher
REACTOME_MITOTIC_SPINDLE_CHECKPOINT	111	71	-0.0123269	0.0599084	-0.0722353	-0.168827	202021	199465	0.014249	0.127952	lower
REACTOME_MEIOSIS	120	37	0.123511	0.0585633	0.0649482	0.232065	155560	154857	0.0147628	0.13118	higher
REACTOME_CHOLESTEROL_BIOSYNTHESIS_VIA_DESMOSTEROL_BLOCH_PATHWAY	10	8	-0.169275	0.0595009	-0.228776	-0.497215	13758	13722	0.014923	0.131476	lower
REACTOME_NUCLEOTIDE_BINDING_DOMAIN_LEUCINE_RICH_REPEAT_CONTAINING_RECEPTOR_NLR_SIGNALING_PATHWAYS	56	29	-0.0850103	0.0597006	-0.144711	-0.261465	73276	72841	0.0149569	0.131476	lower
HALLMARK_CHOLESTEROL_HOMEOSTASIS	74	51	-0.0412188	0.0597006	-0.100919	-0.197293	140106	138780	0.0150541	0.131622	lower
REACTOME_EPIGENETIC_REGULATION_OF_GENE_EXPRESSION	320	189	0.110772	0.0577427	0.0530288	0.103424	710540	692585	0.0151731	0.131958	higher
KEGG_SMALL_CELL_LUNG_CANCER	84	44	-0.0572891	0.0599008	-0.11719	-0.211849	118672	117682	0.0152693	0.132091	lower
REACTOME_TYSND1_CLEAVES_PEROXISOMAL_PROTEINS	7	7	-0.118225	0.0595239	-0.177749	-0.528597	11287	11259	0.0154815	0.133222	lower
REACTOME_DEVELOPMENTAL_LINEAGE_OF_MAMMARY_STEM_CELLS	15	6	0.254337	0.0589355	0.195402	0.567131	32108	32087	0.016177	0.13409	higher
REACTOME_TP53_REGULATES_TRANSCRIPTION_OF_SEVERAL_ADDITIONAL_CELL_DEATH_GENES_WHOSE_SPECIFIC_ROLES_IN_P53_DEPENDENT_APOPTOSIS_REMAIN_UNCERTAIN	14	7	-0.191178	0.0595072	-0.250685	-0.522484	11433	11405	0.0167149	0.13409	lower
REACTOME_REGULATION_OF_RUNX1_EXPRESSION_AND_ACTIVITY	17	10	0.208357	0.0588398	0.149517	0.437003	49064	49009	0.0167734	0.13409	higher
REACTOME_CLASS_B_2_SECRETIN_FAMILY_RECEPTORS	94	13	0.224511	0.0588146	0.165697	0.386759	61548	61457	0.0158291	0.13409	higher
REACTOME_REGULATION_OF_EXPRESSION_AND_FUNCTION_OF_TYPE_II_CLASSICAL_CADHERINS	32	14	0.198714	0.0588398	0.139875	0.371529	65553	65448	0.0161663	0.13409	higher
KEGG_SYSTEMIC_LUPUS_ERYTHEMATOSUS	139	14	0.22681	0.0589355	0.167875	0.369035	65434	65329	0.0168945	0.13409	higher
REACTOME_BINDING_AND_UPTAKE_OF_LIGANDS_BY_SCAVENGER_RECEPTORS	102	16	-0.137265	0.0595342	-0.196799	-0.345708	35808	35672	0.0167498	0.13409	lower
REACTOME_AQUAPORIN_MEDIATED_TRANSPORT	52	17	0.215632	0.0588146	0.156817	0.336159	77542	77389	0.0165078	0.13409	higher
REACTOME_VASOPRESSIN_REGULATES_RENAL_WATER_HOMEOSTASIS_VIA_AQUAPORINS	43	17	0.215632	0.0588146	0.156817	0.336159	77542	77389	0.0165078	0.13409	higher
REACTOME_NR1H3_NR1H2_REGULATE_GENE_EXPRESSION_LINKED_TO_CHOLESTEROL_TRANSPORT_AND_EFFLUX	37	19	0.147428	0.0588876	0.0885404	0.317582	85456	85266	0.0166576	0.13409	higher
REACTOME_REGULATION_OF_MECP2_EXPRESSION_AND_ACTIVITY	32	21	0.157254	0.0588146	0.0984391	0.304888	93537	93306	0.015689	0.13409	higher
REACTOME_RHOF_GTPASE_CYCLE	42	30	0.169452	0.058556	0.110896	0.252502	128239	127774	0.0168482	0.13409	higher
REACTOME_GENE_AND_PROTEIN_EXPRESSION_BY_JAK_STAT_SIGNALING_AFTER_INTERLEUKIN_12_STIMULATION	38	31	0.15294	0.0585962	0.0943435	0.248786	132118	131622	0.016685	0.13409	higher
REACTOME_COLLAGEN_FORMATION	90	35	-0.0964069	0.0598545	-0.156261	-0.234533	91667	91037	0.0165341	0.13409	lower
REACTOME_RESPIRATORY_ELECTRON_TRANSPORT	159	133	-0.00816327	0.0609741	-0.0691374	-0.121702	400120	391209	0.0160828	0.13409	lower
REACTOME_CELL_JUNCTION_ORGANIZATION	305	148	0.108286	0.0582513	0.0500352	0.114922	562402	551376	0.0166197	0.13409	higher
REACTOME_DIFFERENTIATION_OF_KERATINOCYTES_IN_INTERFOLLICULAR_EPIDERMIS_IN_MAMMALIAN_SKIN	40	11	0.255476	0.0588876	0.196589	0.415116	53147	53081	0.0171925	0.135143	higher
REACTOME_RHOD_GTPASE_CYCLE	53	38	0.138347	0.058556	0.0797906	0.223899	158706	157965	0.0171369	0.135143	higher
REACTOME_PD_L1_CD274_GLYCOSYLATION_AND_TRANSLOCATION_TO_PLASMA_MEMBRANE	21	13	-0.0849293	0.0595631	-0.144492	-0.381501	27501	27410	0.0173111	0.135424	lower
KEGG_GLYCEROLIPID_METABOLISM	49	27	-0.0430185	0.0598101	-0.102829	-0.264278	67957	67579	0.0176145	0.137141	lower
REACTOME_TRAF6_MEDIATED_NF_KB_ACTIVATION	25	15	-0.151089	0.0595631	-0.210652	-0.353736	33157	33037	0.0177806	0.137779	lower
REACTOME_SUMOYLATION_OF_INTRACELLULAR_RECEPTORS	30	7	0.225276	0.0588876	0.166388	0.515826	36232	36204	0.0181556	0.140021	higher
REACTOME_DEVELOPMENTAL_LINEAGE_OF_MAMMARY_GLAND_LUMINAL_EPITHELIAL_CELLS	24	5	0.255476	0.0589799	0.196496	0.608614	27466	27451	0.0184671	0.14055	higher
REACTOME_INWARDLY_RECTIFYING_K_CHANNELS	35	6	0.260325	0.0589355	0.20139	0.555556	31871	31850	0.0184821	0.14055	higher
REACTOME_POTASSIUM_CHANNELS	103	6	0.260325	0.0589355	0.20139	0.555556	31871	31850	0.0184821	0.14055	higher
KEGG_ONE_CARBON_POOL_BY_FOLATE	17	13	-0.174705	0.0595072	-0.234213	-0.375657	27760	27669	0.0191	0.14394	lower
REACTOME_METABOLISM_OF_NUCLEOTIDES	97	66	-0.0403053	0.0598111	-0.100116	-0.167368	188092	185881	0.019104	0.14394	lower
KEGG_FC_EPSILON_RI_SIGNALING_PATHWAY	79	33	-0.0307793	0.0595631	-0.0903424	-0.235078	86360	85799	0.0196392	0.147294	lower
REACTOME_REGULATION_OF_PD_L1_CD274_TRANSLATION	14	7	0.271404	0.0589799	0.212424	0.507201	36026	35998	0.020183	0.147692	higher
REACTOME_CONDENSATION_OF_PROMETAPHASE_CHROMOSOMES	11	9	-0.279052	0.0594355	-0.338488	-0.447962	16992	16947	0.0200198	0.147692	lower
REACTOME_MAP3K8_TPL2_DEPENDENT_MAPK1_3_ACTIVATION	16	10	-0.139763	0.0595135	-0.199276	-0.424425	19685	19630	0.0201901	0.147692	lower
REACTOME_RECOGNITION_AND_ASSOCIATION_OF_DNA_GLYCOSYLASE_WITH_SITE_CONTAINING_AN_AFFECTED_PURINE	55	11	0.128176	0.0588876	0.0692886	0.404692	52756	52690	0.0201933	0.147692	higher
REACTOME_INTERLEUKIN_12_SIGNALING	47	35	0.141976	0.0585962	0.0833802	0.227201	146581	145951	0.0202343	0.147692	higher
REACTOME_ESTROGEN_DEPENDENT_GENE_EXPRESSION	149	65	0.128199	0.0585046	0.0696943	0.167616	258898	256753	0.0198431	0.147692	higher
REACTOME_ACTIVATION_OF_THE_PRE_REPLICATIVE_COMPLEX	33	18	-0.0592264	0.0595342	-0.118761	-0.315883	42119	41948	0.0204479	0.14793	lower
REACTOME_SARS_COV_1_INFECTION	143	110	0.0166831	0.0600519	-0.0433688	-0.128723	328177	322072	0.0203793	0.14793	lower
REACTOME_INTERLEUKIN_21_SIGNALING	10	5	-0.24189	0.0594355	-0.301325	-0.594199	6940	6925	0.0214306	0.151684	lower
REACTOME_INTERLEUKIN_9_SIGNALING	9	5	-0.24189	0.0594355	-0.301325	-0.594199	6940	6925	0.0214306	0.151684	lower
REACTOME_CARBOXYTERMINAL_POST_TRANSLATIONAL_MODIFICATIONS_OF_TUBULIN	46	12	-0.0560449	0.0595342	-0.115579	-0.383781	25290	25212	0.0214204	0.151684	lower
REACTOME_FORMATION_OF_ATP_BY_CHEMIOSMOTIC_COUPLING	20	15	-0.0811921	0.0595631	-0.140755	-0.343897	33660	33540	0.0212099	0.151684	lower
REACTOME_CA2_PATHWAY	62	27	0.138959	0.0588146	0.0801443	0.256385	115782	115404	0.0212939	0.151684	higher
REACTOME_PHENYLALANINE_AND_TYROSINE_METABOLISM	11	5	0.365696	0.0589799	0.306716	0.593261	27204	27189	0.021637	0.152485	higher
REACTOME_REGULATED_NECROSIS	59	35	-0.027444	0.0598101	-0.0872542	-0.224149	92902	92272	0.0219761	0.15421	lower
REACTOME_GLYCEROPHOSPHOLIPID_BIOSYNTHESIS	129	58	-0.0219875	0.0598978	-0.0818854	-0.174221	163908	162197	0.0221264	0.154601	lower
REACTOME_REGULATION_OF_CDH1_POSTTRANSLATIONAL_PROCESSING_AND_TRAFFICKING_TO_PLASMA_MEMBRANE	32	23	-0.0318098	0.0597006	-0.0915104	-0.27543	57004	56728	0.0223789	0.15504	lower
REACTOME_RUNX1_INTERACTS_WITH_CO_FACTORS_WHOSE_PRECISE_EFFECT_ON_RUNX1_TARGETS_IS_NOT_KNOWN	37	28	0.142362	0.0587712	0.0835907	0.249879	119447	119041	0.0222943	0.15504	higher
REACTOME_ERK_MAPK_TARGETS	22	13	-0.170369	0.0595072	-0.229877	-0.365774	28198	28107	0.0224943	0.155182	lower
REACTOME_ADORA2B_MEDIATED_ANTI_INFLAMMATORY_CYTOKINES_PRODUCTION	43	20	0.174489	0.0587893	0.1157	0.294597	88385	88175	0.0227011	0.155951	higher
REACTOME_NOD1_2_SIGNALING_PATHWAY	36	16	-0.0979093	0.0595342	-0.157444	-0.32843	36750	36614	0.0230505	0.157032	lower
REACTOME_METABOLISM_OF_LIPIDS	756	376	0.0426857	0.0609149	-0.0182293	-0.0696524	1199890	1129014	0.022974	0.157032	lower
REACTOME_ANTIGEN_PROCESSING_UB_ATP_INDEPENDENT_PROTEASOMAL_DEGRADATION	19	19	0.174175	0.0587802	0.115395	0.301032	84385	84195	0.0232431	0.157687	higher
REACTOME_SMALL_INTERFERING_RNA_SIRNA_BIOGENESIS	9	8	0.302423	0.0589355	0.243488	0.462883	39961	39925	0.0234416	0.158295	higher
REACTOME_REPRODUCTION	158	42	0.121367	0.0585706	0.062796	0.2024	172328	171425	0.0235264	0.158295	higher
REACTOME_SYNTHESIS_SECRETION_AND_DEACYLATION_OF_GHRELIN	19	5	-0.152373	0.0595072	-0.21188	-0.583827	7117	7102	0.0238115	0.159218	lower
REACTOME_SUMOYLATION	189	121	0.106129	0.0584287	0.0477004	0.119661	461913	454532	0.0238584	0.159218	higher
KEGG_REGULATION_OF_AUTOPHAGY	35	11	-0.0389152	0.0595239	-0.0984391	-0.392882	22839	22773	0.0241364	0.159769	lower
REACTOME_TRIGLYCERIDE_CATABOLISM	24	12	0.221576	0.0590243	0.162552	0.376399	56392	56314	0.0240552	0.159769	higher
REACTOME_SELECTIVE_AUTOPHAGY	90	59	-0.0217231	0.0597006	-0.0814237	-0.170117	167559	165789	0.0242401	0.159809	lower
REACTOME_METABOLISM_OF_AMINO_ACIDS_AND_DERIVATIVES	358	224	0.021387	0.0610665	-0.0396795	-0.0881816	699931	674731	0.0245779	0.161385	lower
REACTOME_SARS_COV_2_INFECTION	303	210	0.0240084	0.0608126	-0.0368041	-0.0907775	654251	632096	0.0248944	0.162809	lower
REACTOME_INTERLEUKIN_20_FAMILY_SIGNALING	26	8	-0.20478	0.0595009	-0.264281	-0.456947	14857	14821	0.0252798	0.164116	lower
REACTOME_TRANSLATION_OF_SARS_COV_2_STRUCTURAL_PROTEINS	61	45	-0.00825206	0.0598545	-0.0681065	-0.193038	124246	123211	0.0253954	0.164116	lower
REACTOME_SWITCHING_OF_ORIGINS_TO_A_POST_REPLICATIVE_STATE	79	57	-0.0220171	0.0598993	-0.0819165	-0.171735	161557	159904	0.0253403	0.164116	lower
REACTOME_ACTIVATED_TAK1_MEDIATES_P38_MAPK_ACTIVATION	23	13	-0.109016	0.0595072	-0.168523	-0.357899	28547	28456	0.0255631	0.16455	lower
REACTOME_IL_6_TYPE_CYTOKINE_RECEPTOR_LIGAND_INTERACTIONS	17	5	0.289685	0.0591129	0.230573	0.573337	26864	26849	0.0264493	0.165056	higher
REACTOME_HEPARAN_SULFATE_HEPARIN_HS_GAG_METABOLISM	41	17	0.173945	0.0588146	0.11513	0.311228	76098	75945	0.0264404	0.165056	higher
REACTOME_ASSOCIATION_OF_TRIC_CCT_WITH_TARGET_PROTEINS_DURING_BIOSYNTHESIS	39	21	-0.0797625	0.0595072	-0.13927	-0.280708	51664	51433	0.0261177	0.165056	lower
REACTOME_RHOH_GTPASE_CYCLE	37	28	0.121351	0.0586219	0.0627287	0.243464	118836	118430	0.0259711	0.165056	higher
REACTOME_GENE_SILENCING_BY_RNA	109	34	0.150092	0.0588398	0.0912523	0.220729	141649	141054	0.0261798	0.165056	higher
REACTOME_REGULATION_OF_INSULIN_LIKE_GROWTH_FACTOR_IGF_TRANSPORT_AND_UPTAKE_BY_INSULIN_LIKE_GROWTH_FACTOR_BINDING_PROTEINS_IGFBPS	124	43	-0.00748468	0.0598993	-0.067384	-0.196167	118259	117313	0.0263616	0.165056	lower
REACTOME_RRNA_MODIFICATION_IN_THE_NUCLEUS_AND_CYTOSOL	60	59	0.0108603	0.0599099	-0.0490496	-0.16796	167990	166220	0.0260996	0.165056	lower
REACTOME_CLASS_I_MHC_MEDIATED_ANTIGEN_PROCESSING_PRESENTATION	373	200	0.00872101	0.0602855	-0.0515644	-0.0921731	622080	601980	0.0261275	0.165056	lower
KEGG_AXON_GUIDANCE	129	62	0.124843	0.058556	0.066287	0.16273	245939	243986	0.0271692	0.168903	higher
REACTOME_CRISTAE_FORMATION	33	27	-0.0441441	0.0598101	-0.103954	-0.245433	69688	69310	0.0274986	0.170271	lower
REACTOME_HSP90_CHAPERONE_CYCLE_FOR_STEROID_HORMONE_RECEPTORS_SHR_IN_THE_PRESENCE_OF_LIGAND	57	40	-0.00843876	0.0598092	-0.068248	-0.201708	109244	108424	0.0275974	0.170271	lower
HALLMARK_XENOBIOTIC_METABOLISM	200	93	0.00424994	0.0599854	-0.0557354	-0.132182	276273	271902	0.0283333	0.174154	lower
REACTOME_SLC_MEDIATED_TRANSPORT_OF_INORGANIC_ANIONS	35	10	0.217624	0.0589355	0.158689	0.398593	47754	47699	0.0291521	0.178516	higher
REACTOME_REGULATION_OF_NF_KAPPA_B_SIGNALING	18	11	-0.0977552	0.0595072	-0.157262	-0.379499	23341	23275	0.0293957	0.179054	lower
REACTOME_GLUCAGON_SIGNALING_IN_METABOLIC_REGULATION	33	16	0.190095	0.0588398	0.131255	0.314435	71799	71663	0.0295734	0.179054	higher
REACTOME_SENSORY_PROCESSING_OF_SOUND_BY_OUTER_HAIR_CELLS_OF_THE_COCHLEA	55	18	0.205227	0.0588398	0.146387	0.296508	79669	79498	0.0295665	0.179054	higher
REACTOME_ACTIVATION_OF_GENE_EXPRESSION_BY_SREBF_SREBP	42	32	-0.0606901	0.0595342	-0.120224	-0.222422	85116	84588	0.0297039	0.179054	lower
REACTOME_SUMOYLATION_OF_DNA_DAMAGE_RESPONSE_AND_REPAIR_PROTEINS	77	67	0.110175	0.0587802	0.0513946	0.154033	263775	261497	0.0297877	0.179054	higher
REACTOME_ADP_SIGNALLING_THROUGH_P2Y_PURINOCEPTOR_12	22	9	0.207597	0.0588876	0.148709	0.41731	43555	43510	0.0302487	0.180855	higher
REACTOME_CYTOSOLIC_IRON_SULFUR_CLUSTER_ASSEMBLY	13	10	-0.0621692	0.0595135	-0.121683	-0.395397	20675	20620	0.0304696	0.180855	lower
REACTOME_PRC2_METHYLATES_HISTONES_AND_DNA	75	15	0.179228	0.0588876	0.120341	0.323044	67754	67634	0.0304256	0.180855	higher
REACTOME_RHO_GTPASES_ACTIVATE_WASPS_AND_WAVES	36	30	0.152839	0.0585706	0.0942688	0.228535	125794	125329	0.0305297	0.180855	higher
KEGG_ARGININE_AND_PROLINE_METABOLISM	54	28	-0.0274086	0.0598092	-0.0872178	-0.236188	73153	72747	0.0307651	0.181592	lower
REACTOME_NF_KB_IS_ACTIVATED_AND_SIGNALS_SURVIVAL	13	7	-0.184435	0.0595072	-0.243943	-0.470985	12663	12635	0.031001	0.181673	lower
REACTOME_ENDOSOMAL_VACUOLAR_PATHWAY	11	8	0.223059	0.0589355	0.164124	0.440789	39358	39322	0.0309285	0.181673	higher
KEGG_MISMATCH_REPAIR	23	20	-0.0183318	0.0595135	-0.0778453	-0.278197	49372	49162	0.0314296	0.183527	lower
REACTOME_PI_METABOLISM	84	52	0.000615275	0.0598978	-0.0592825	-0.172773	147180	145802	0.0315906	0.18381	lower
REACTOME_POST_TRANSCRIPTIONAL_SILENCING_BY_SMALL_RNAS	7	5	0.271404	0.0589799	0.212424	0.553003	26517	26502	0.0322876	0.186538	higher
REACTOME_ECM_PROTEOGLYCANS	76	25	-0.0303493	0.0595631	-0.0899124	-0.247805	64318	63993	0.0321962	0.186538	lower
REACTOME_SYNTHESIS_OF_PIPS_AT_THE_EARLY_ENDOSOME_MEMBRANE	16	13	-0.0990164	0.0595239	-0.15854	-0.342329	29237	29146	0.0327077	0.1883	lower
KEGG_CARDIAC_MUSCLE_CONTRACTION	79	33	-0.0687833	0.0597006	-0.128484	-0.214823	88632	88071	0.032996	0.189293	lower
REACTOME_TRANSCRIPTIONAL_REGULATION_BY_MECP2	63	31	0.157254	0.0586965	0.0985572	0.221281	129219	128723	0.0332583	0.19013	higher
REACTOME_DOPAMINE_NEUROTRANSMITTER_RELEASE_CYCLE	23	7	0.233354	0.0589799	0.174375	0.462904	34968	34940	0.0340018	0.193704	higher
REACTOME_GPER1_SIGNALING	45	24	0.148841	0.0587712	0.0900702	0.249388	102355	102055	0.0346649	0.196796	higher
REACTOME_REGULATION_OF_CDH11_MRNA_TRANSLATION_BY_MICRORNAS	10	7	0.208733	0.0589799	0.149753	0.45901	34875	34847	0.0355343	0.200822	higher
KEGG_T_CELL_RECEPTOR_SIGNALING_PATHWAY	108	46	-0.0101243	0.0598111	-0.0699354	-0.179488	129126	128045	0.0356198	0.200822	lower
REACTOME_THROMBIN_SIGNALLING_THROUGH_PROTEINASE_ACTIVATED_RECEPTORS_PARS	32	15	0.215632	0.0588146	0.156817	0.313067	67244	67124	0.0359353	0.201905	higher
REACTOME_ACTIVATED_PKN1_STIMULATES_TRANSCRIPTION_OF_AR_ANDROGEN_RECEPTOR_REGULATED_GENES_KLK2_AND_KLK3	66	7	0.152614	0.0591129	0.0935009	0.455912	34801	34773	0.0367954	0.206029	higher
REACTOME_APC_C_CDC20_MEDIATED_DEGRADATION_OF_CYCLIN_B	24	14	-0.0652451	0.059592	-0.124837	-0.322094	32454	32349	0.0370589	0.206796	lower
REACTOME_GROWTH_HORMONE_RECEPTOR_SIGNALING	24	10	-0.20478	0.0593701	-0.26415	-0.378683	21245	21190	0.0382222	0.209007	lower
REACTOME_MITOCHONDRIAL_UNFOLDED_PROTEIN_RESPONSE_UPRMT	18	12	-0.0640619	0.0595135	-0.123575	-0.346483	26816	26738	0.0378091	0.209007	lower
REACTOME_ATP_DEPENDENT_CHROMATIN_REMODELERS	31	25	0.143828	0.0588876	0.0849405	0.239918	105811	105486	0.0380987	0.209007	higher
REACTOME_DOWNSTREAM_TCR_SIGNALING	89	52	-0.0223296	0.0598111	-0.0821406	-0.166981	148201	146823	0.0377571	0.209007	lower
HALLMARK_ALLOGRAFT_REJECTION	200	62	0.102779	0.0586219	0.0441573	0.152903	243877	241924	0.0379235	0.209007	higher
REACTOME_SYNTHESIS_OF_DNA	108	79	-0.00264102	0.0598993	-0.0625403	-0.135536	233716	230556	0.0380516	0.209007	lower
REACTOME_MATURATION_OF_SARS_COV_2_SPIKE_PROTEIN	41	31	-0.00825206	0.0598545	-0.0681065	-0.214943	83241	82745	0.0386423	0.210601	lower
REACTOME_MITOTIC_G2_G2_M_PHASES	193	122	0.0199725	0.0599189	-0.0399464	-0.108355	372408	364905	0.0399563	0.217039	lower
REACTOME_BBSOME_MEDIATED_CARGO_TARGETING_TO_CILIUM	23	8	-0.127289	0.0595009	-0.18679	-0.419134	15889	15853	0.0401721	0.217488	lower
REACTOME_MATURATION_OF_SARS_COV_1_SPIKE_PROTEIN	5	5	-0.165673	0.0595072	-0.22518	-0.529505	8044	8029	0.0403778	0.217689	lower
REACTOME_REGULATION_OF_CHOLESTEROL_BIOSYNTHESIS_BY_SREBP_SREBF	55	42	-0.0662414	0.059592	-0.125833	-0.183104	117367	116464	0.0404755	0.217689	lower
REACTOME_POTENTIAL_THERAPEUTICS_FOR_SARS	154	63	0.130759	0.0584011	0.0723583	0.149626	247107	245091	0.0406232	0.217767	higher
REACTOME_SUMO_IS_TRANSFERRED_FROM_E1_TO_E2_UBE2I_UBC9	7	5	0.175126	0.0589799	0.116146	0.524407	26029	26014	0.0423437	0.224158	higher
REACTOME_GLYCOGEN_STORAGE_DISEASES	16	7	-0.180578	0.0594355	-0.240013	-0.442346	13347	13319	0.0427752	0.224158	lower
REACTOME_NOTCH4_INTRACELLULAR_DOMAIN_REGULATES_TRANSCRIPTION	20	10	0.158975	0.0589355	0.100039	0.370239	46787	46732	0.0427393	0.224158	higher
REACTOME_ACTIVATION_OF_AMPK_DOWNSTREAM_OF_NMDARS	29	15	-0.0469088	0.0595631	-0.106472	-0.302719	35765	35645	0.0425274	0.224158	lower
KEGG_MELANOMA	71	24	-0.0487688	0.0595342	-0.108303	-0.239631	62410	62110	0.0423961	0.224158	lower
REACTOME_LATE_SARS_COV_2_INFECTION_EVENTS	74	48	0.00360259	0.0598111	-0.0562085	-0.169474	136379	135203	0.0427257	0.224158	lower
REACTOME_FC_EPSILON_RECEPTOR_FCERI_SIGNALING	173	77	-0.00209211	0.0598101	-0.0619023	-0.134577	228038	225035	0.041983	0.224158	lower
REACTOME_TERMINATION_OF_TRANSLESION_DNA_SYNTHESIS	32	19	-0.0210486	0.0595072	-0.0805558	-0.268396	47535	47345	0.043034	0.224794	lower
REACTOME_TRNA_MODIFICATION_IN_THE_NUCLEUS_AND_CYTOSOL	45	27	-0.0185012	0.0598545	-0.0783557	-0.224846	71579	71201	0.0434392	0.226188	lower
REACTOME_WAX_AND_PLASMALOGEN_BIOSYNTHESIS	7	5	-0.146629	0.0594355	-0.206064	-0.521008	8189	8174	0.0436988	0.226817	lower
REACTOME_SYNTHESIS_SECRETION_AND_INACTIVATION_OF_GLUCOSE_DEPENDENT_INSULINOTROPIC_POLYPEPTIDE_GIP	13	6	-0.0917582	0.0595009	-0.151259	-0.473797	10795	10774	0.0445242	0.228393	lower
REACTOME_JNK_C_JUN_KINASES_PHOSPHORYLATION_AND_ACTIVATION_MEDIATED_BY_ACTIVATED_HUMAN_TAK1	22	11	-0.0868029	0.0595072	-0.14631	-0.3498	24455	24389	0.044677	0.228393	lower
REACTOME_LANOSTEROL_BIOSYNTHESIS	14	12	-0.0844896	0.0595009	-0.143991	-0.335191	27278	27200	0.0445126	0.228393	lower
REACTOME_ACTIVATION_OF_BH3_ONLY_PROTEINS	30	18	-0.0355666	0.0595135	-0.0950801	-0.274084	44682	44511	0.0442944	0.228393	lower
KEGG_PHOSPHATIDYLINOSITOL_SIGNALING_SYSTEM	76	41	-0.0228566	0.0598101	-0.0826667	-0.181565	114783	113922	0.0447008	0.228393	lower
REACTOME_NEF_MEDIATED_DOWNREGULATION_OF_MHC_CLASS_I_COMPLEX_CELL_SURFACE_EXPRESSION	10	8	0.227013	0.0592016	0.167811	0.409644	38508	38472	0.0449081	0.228737	higher
REACTOME_ATTACHMENT_AND_ENTRY	19	7	0.208151	0.0588876	0.149264	0.437448	34360	34332	0.0451276	0.229142	higher
REACTOME_TYPE_I_HEMIDESMOSOME_ASSEMBLY	11	7	0.308481	0.0591129	0.249368	0.435103	34304	34276	0.0462916	0.233601	higher
REACTOME_ESTABLISHMENT_OF_SISTER_CHROMATID_COHESION	11	8	0.159131	0.0588398	0.100291	0.407189	38441	38405	0.0462072	0.233601	higher
REACTOME_IKBA_VARIANT_LEADS_TO_EDA_ID	7	6	-0.153697	0.0595009	-0.213198	-0.46906	10892	10871	0.0466976	0.234925	lower
REACTOME_TRAF6_MEDIATED_IRF7_ACTIVATION_IN_TLR7_8_OR_9_SIGNALING	13	6	-0.135619	0.0595009	-0.19512	-0.46823	10909	10888	0.0470876	0.23616	lower
REACTOME_REGULATION_OF_GENE_EXPRESSION_IN_LATE_STAGE_BRANCHING_MORPHOGENESIS_PANCREATIC_BUD_PRECURSOR_CELLS	16	6	0.19503	0.0589355	0.136095	0.466276	30043	30022	0.0480159	0.24008	higher
REACTOME_SARS_COV_2_HOST_INTERACTIONS	204	147	0.0220968	0.0602685	-0.0381716	-0.0950122	455475	444597	0.0484357	0.24144	lower
REACTOME_UBIQUINOL_BIOSYNTHESIS	13	10	0.239279	0.0590243	0.180255	0.359713	46428	46373	0.0489944	0.243483	higher
REACTOME_PINK1_PRKN_MEDIATED_MITOPHAGY	32	20	-0.0841152	0.0595135	-0.143629	-0.253913	51026	50816	0.0495562	0.245528	lower
KEGG_METABOLISM_OF_XENOBIOTICS_BY_CYTOCHROME_P450	70	14	-0.0724423	0.0595135	-0.131956	-0.302752	33377	33272	0.0500076	0.247016	lower
REACTOME_DEFECTIVE_RIPK1_MEDIATED_REGULATED_NECROSIS	7	5	-0.0977552	0.0595072	-0.157262	-0.503604	8486	8471	0.0512247	0.24838	lower
REACTOME_PHOSPHORYLATED_BMAL1_CLOCK_ARNTL_CLOCK_ACTIVATES_EXPRESSION_OF_CORE_CLOCK_GENES	22	6	0.203238	0.0589355	0.144302	0.460757	29930	29909	0.0507219	0.24838	higher
REACTOME_REGULATION_OF_MITF_M_DEPENDENT_GENES_INVOLVED_IN_LYSOSOME_BIOGENESIS_AND_AUTOPHAGY	17	13	-0.0547016	0.0595239	-0.114226	-0.312341	30566	30475	0.0513471	0.24838	lower
REACTOME_ROS_AND_RNS_PRODUCTION_IN_PHAGOCYTES	36	16	-0.0506383	0.0595135	-0.110152	-0.282392	39260	39124	0.0506974	0.24838	lower
REACTOME_CELL_EXTRACELLULAR_MATRIX_INTERACTIONS	18	16	0.146869	0.0587712	0.0880974	0.282025	70032	69896	0.0509984	0.24838	higher
REACTOME_GASTRULATION	119	53	0.148491	0.0586965	0.0897946	0.155214	208927	207496	0.0512454	0.24838	higher
REACTOME_RESOLUTION_OF_SISTER_CHROMATID_COHESION	127	77	0.0181246	0.0595631	-0.0414386	-0.129255	229422	226419	0.0507892	0.24838	lower
REACTOME_APC_CDC20_MEDIATED_DEGRADATION_OF_NEK2A	26	15	-0.0630899	0.0597006	-0.12279	-0.290493	36390	36270	0.0516064	0.248661	lower
REACTOME_SEPARATION_OF_SISTER_CHROMATIDS	178	120	0.0179086	0.0598978	-0.0419892	-0.103459	368261	361001	0.0517094	0.248661	lower
REACTOME_RAS_ACTIVATION_UPON_CA2_INFLUX_THROUGH_NMDA_RECEPTOR	20	6	0.301207	0.0590243	0.242182	0.458315	29880	29859	0.0519595	0.249131	higher
REACTOME_REGULATION_OF_PD_L1_CD274_TRANSCRIPTION	101	28	0.179598	0.0588398	0.120759	0.21164	115805	115399	0.052918	0.252985	higher
REACTOME_GLYCOSPHINGOLIPID_TRANSPORT	8	5	0.250155	0.0591129	0.191042	0.499502	25604	25589	0.0531484	0.253283	higher
REACTOME_REGULATION_OF_TP53_ACTIVITY_THROUGH_METHYLATION	19	9	-0.0868029	0.0593489	-0.146152	-0.37138	19343	19298	0.0538134	0.253283	lower
REACTOME_BASIGIN_INTERACTIONS	25	16	0.153686	0.0587893	0.0948965	0.278907	69862	69726	0.0536171	0.253283	higher
REACTOME_SULFUR_AMINO_ACID_METABOLISM	28	18	0.148783	0.0587893	0.0899935	0.262945	77611	77440	0.053662	0.253283	higher
REACTOME_SMAD2_SMAD3_SMAD4_HETEROTRIMER_REGULATES_TRANSCRIPTION	36	21	-0.0134375	0.0595631	-0.0730007	-0.243242	54343	54112	0.0539098	0.253283	lower
REACTOME_TCF_DEPENDENT_SIGNALING_IN_RESPONSE_TO_WNT	222	89	0.117461	0.0584011	0.0590595	0.118969	339717	335712	0.0534676	0.253283	higher
REACTOME_PHOSPHORYLATION_OF_THE_APC_C	20	13	-0.0630899	0.0595631	-0.122653	-0.307918	30762	30671	0.0547348	0.256422	lower
REACTOME_DISEASES_OF_MITOTIC_CELL_CYCLE	38	21	-0.0188302	0.0598545	-0.0786846	-0.242109	54424	54193	0.055037	0.257102	lower
REACTOME_GLUCAGON_LIKE_PEPTIDE_1_GLP1_REGULATES_INSULIN_SECRETION	42	18	0.177295	0.0589355	0.11836	0.261233	77506	77335	0.0552394	0.257312	higher
REACTOME_REGULATION_OF_CDH1_MRNA_TRANSLATION_BY_MICRORNAS	15	6	0.23005	0.0590243	0.171025	0.450305	29716	29695	0.0561971	0.259546	higher
REACTOME_REGULATION_OF_NPAS4_MRNA_TRANSLATION	9	6	0.23005	0.0590243	0.171025	0.450305	29716	29695	0.0561971	0.259546	higher
REACTOME_P75NTR_RECRUITS_SIGNALLING_COMPLEXES	13	8	-0.116954	0.0595135	-0.176467	-0.389785	16690	16654	0.056354	0.259546	lower
REACTOME_NUCLEOTIDE_BIOSYNTHESIS	14	13	-0.0821097	0.0594355	-0.141545	-0.306384	30830	30739	0.0559528	0.259546	lower
REACTOME_BASE_EXCISION_REPAIR_AP_SITE_FORMATION	62	16	0.123562	0.0589355	0.064627	0.275092	69654	69518	0.0569729	0.260926	higher
REACTOME_HIV_INFECTION	219	188	0.0884596	0.058556	0.0299036	0.0813062	692979	675213	0.0569077	0.260926	higher
REACTOME_SARS_COV_1_MODULATES_HOST_TRANSLATION_MACHINERY	37	35	0.0108603	0.0598993	-0.049039	-0.185866	97455	96825	0.0574946	0.262361	lower
REACTOME_ESR_MEDIATED_SIGNALING	220	101	0.119222	0.0584011	0.0608206	0.1099	382367	377216	0.0576072	0.262361	higher
REACTOME_RECRUITMENT_OF_NUMA_TO_MITOTIC_CENTROSOMES	95	61	0.0139997	0.0597006	-0.0457009	-0.140209	179425	177534	0.0590148	0.268026	lower
REACTOME_EPHRIN_SIGNALING	19	12	0.180256	0.0590243	0.121232	0.314293	53851	53773	0.0595697	0.269796	higher
REACTOME_NEF_MEDIATED_CD4_DOWN_REGULATION	9	7	0.220167	0.0589799	0.161187	0.41107	33730	33702	0.0597469	0.269851	higher
REACTOME_PEROXISOMAL_PROTEIN_IMPORT	63	36	-0.0232356	0.059592	-0.0828276	-0.181024	100835	100169	0.0606345	0.273106	lower
REACTOME_REGULATION_OF_CYTOSKELETAL_REMODELING_AND_CELL_SPREADING_BY_IPP_COMPLEX_COMPONENTS	8	6	0.167406	0.0589355	0.10847	0.442149	29549	29528	0.060804	0.273117	higher
REACTOME_DISSOLUTION_OF_FIBRIN_CLOT	13	9	-0.12466	0.0594355	-0.184096	-0.360403	19680	19635	0.0612985	0.274584	lower
REACTOME_RNA_POLYMERASE_II_TRANSCRIPTION	1374	592	0.0802309	0.0576532	0.0225777	0.0464152	2107989	1932461	0.0615893	0.275132	higher
REACTOME_METABOLISM_OF_PORPHYRINS	27	15	0.220312	0.0588876	0.161424	0.278678	65486	65366	0.0618686	0.275627	higher
REACTOME_ROLE_OF_LAT2_NTAL_LAB_ON_CALCIUM_MOBILIZATION	71	8	-0.0889094	0.0595009	-0.14841	-0.380954	16931	16895	0.0621734	0.276233	lower
REACTOME_HEME_DEGRADATION	15	6	0.23362	0.0590243	0.174596	0.437118	29446	29425	0.0637984	0.28126	higher
REACTOME_NFE2L2_REGULATES_PENTOSE_PHOSPHATE_PATHWAY_GENES	8	7	0.222056	0.0589799	0.163076	0.404162	33565	33537	0.0641671	0.28126	higher
REACTOME_ACTIVATION_OF_KAINATE_RECEPTORS_UPON_GLUTAMATE_BINDING	30	9	0.215632	0.0589799	0.156652	0.356038	41674	41629	0.0645053	0.28126	higher
REACTOME_COHESIN_LOADING_ONTO_CHROMATIN	10	10	0.150605	0.0588398	0.0917654	0.338631	45709	45654	0.0638447	0.28126	higher
REACTOME_MITOTIC_TELOPHASE_CYTOKINESIS	13	10	0.150605	0.0588398	0.0917654	0.338631	45709	45654	0.0638447	0.28126	higher
REACTOME_GPCR_LIGAND_BINDING	465	22	0.174378	0.0588398	0.115538	0.228334	92254	92001	0.0640444	0.28126	higher
KEGG_ARRHYTHMOGENIC_RIGHT_VENTRICULAR_CARDIOMYOPATHY_ARVC	74	26	0.146622	0.0588398	0.0877819	0.209733	107370	107019	0.0645091	0.28126	higher
REACTOME_EPIGENETIC_REGULATION_BY_WDR5_CONTAINING_HISTONE_MODIFYING_COMPLEXES	166	83	0.133623	0.0585633	0.0750596	0.117764	316507	313021	0.0647714	0.281652	higher
REACTOME_SENSORY_PROCESSING_OF_SOUND	77	25	0.164915	0.0588876	0.106027	0.213353	103551	103226	0.0651582	0.282583	higher
REACTOME_TP53_REGULATES_TRANSCRIPTION_OF_DEATH_RECEPTORS_AND_LIGANDS	12	8	-0.149471	0.0595009	-0.208972	-0.376191	17061	17025	0.0655137	0.283373	lower
REACTOME_SUMOYLATION_OF_DNA_METHYLATION_PROTEINS	16	14	0.163467	0.0588398	0.104627	0.283996	61376	61271	0.0659914	0.283937	higher
KEGG_LEISHMANIA_INFECTION	72	21	-0.0511111	0.0595072	-0.110618	-0.232068	55142	54911	0.0659134	0.283937	lower
REACTOME_POLB_DEPENDENT_LONG_PATCH_BASE_EXCISION_REPAIR	8	8	0.176656	0.0589355	0.11772	0.374176	37540	37504	0.0669707	0.286213	higher
REACTOME_APOPTOTIC_FACTOR_MEDIATED_RESPONSE	20	17	-0.128359	0.0595072	-0.187867	-0.256617	43209	43056	0.0672206	0.286213	lower
REACTOME_COMPLEX_III_ASSEMBLY	26	22	-0.0327753	0.059592	-0.0923673	-0.225904	58232	57979	0.0669272	0.286213	lower
REACTOME_HOST_INTERACTIONS_OF_HIV_FACTORS	118	102	0.108724	0.0586219	0.0501024	0.105473	384628	379375	0.067092	0.286213	higher
REACTOME_NEUREXINS_AND_NEUROLIGINS	56	15	0.208505	0.0588876	0.149617	0.272594	65175	65055	0.0677791	0.287841	higher
REACTOME_PROTEIN_PROTEIN_INTERACTIONS_AT_SYNAPSES	87	22	0.201968	0.0588398	0.143128	0.225036	92007	91754	0.0679823	0.287956	higher
REACTOME_DEFECTS_IN_BIOTIN_BTN_METABOLISM	8	6	-0.0692888	0.0595009	-0.12879	-0.429939	11693	11672	0.0682819	0.288286	lower
REACTOME_DOWNSTREAM_SIGNAL_TRANSDUCTION	29	21	-0.0667583	0.0594355	-0.126194	-0.229956	55293	55062	0.0684129	0.288286	lower
REACTOME_SIGNALING_BY_ACTIVIN	17	6	-0.042796	0.0595009	-0.102297	-0.428718	11718	11697	0.0690696	0.290043	lower
REACTOME_COLLAGEN_CHAIN_TRIMERIZATION	44	9	-0.137973	0.0595072	-0.19748	-0.349979	20000	19955	0.0691847	0.290043	lower
REACTOME_CONSTITUTIVE_SIGNALING_BY_AKT1_E17K_IN_CANCER	26	16	-0.105338	0.0595135	-0.164852	-0.262362	40352	40216	0.0694567	0.290439	lower
REACTOME_DISEASES_OF_DNA_REPAIR	51	25	-0.00264102	0.0595239	-0.0621649	-0.209521	67575	67250	0.0701332	0.291777	lower
REACTOME_MITOPHAGY	39	26	-0.0345078	0.0595009	-0.0940087	-0.205392	70646	70295	0.0702361	0.291777	lower
REACTOME_HDR_THROUGH_HOMOLOGOUS_RECOMBINATION_HRR	70	27	0.0162009	0.0594355	-0.0432346	-0.201385	73734	73356	0.0704906	0.291777	lower
REACTOME_SARS_COV_1_HOST_INTERACTIONS	98	77	0.017909	0.0598993	-0.0419904	-0.11971	231904	228901	0.0704488	0.291777	lower
REACTOME_SYNTHESIS_OF_PIPS_AT_THE_GOLGI_MEMBRANE	18	12	-0.105604	0.0595135	-0.165117	-0.299384	28743	28665	0.0727183	0.296362	lower
REACTOME_TRIGLYCERIDE_METABOLISM	38	15	0.140449	0.0589799	0.081469	0.267801	64930	64810	0.0727556	0.296362	higher
KEGG_GALACTOSE_METABOLISM	26	17	0.0418891	0.0595072	-0.017618	-0.251955	43479	43326	0.0723437	0.296362	lower
REACTOME_REGULATION_OF_INSULIN_SECRETION	78	32	0.136042	0.0588398	0.0772019	0.183823	129309	128781	0.0723777	0.296362	higher
REACTOME_DNA_DOUBLE_STRAND_BREAK_RESPONSE	78	36	0.113259	0.0587893	0.0544699	0.17351	144198	143532	0.0721328	0.296362	higher
REACTOME_INTERLEUKIN_12_FAMILY_SIGNALING	57	39	0.132612	0.0586965	0.0739154	0.166312	155251	154471	0.0728669	0.296362	higher
HALLMARK_GLYCOLYSIS	200	121	0.0314695	0.0599099	-0.0284403	-0.0952076	374686	367305	0.0722278	0.296362	lower
REACTOME_N_GLYCAN_TRIMMING_IN_THE_ER_AND_CALNEXIN_CALRETICULIN_CYCLE	35	28	0.00856219	0.0595009	-0.0509387	-0.195449	77033	76627	0.0738538	0.297416	lower
REACTOME_RUNX1_REGULATES_TRANSCRIPTION_OF_GENES_INVOLVED_IN_DIFFERENTIATION_OF_HSCS	116	49	0.123323	0.0588876	0.0644357	0.148225	192013	190788	0.0733655	0.297416	higher
REACTOME_FCERI_MEDIATED_NF_KB_ACTIVATION	123	49	-0.00209211	0.0595631	-0.0616552	-0.147991	142794	141569	0.073822	0.297416	lower
REACTOME_COMPLEX_I_BIOGENESIS	68	60	-0.00332384	0.0601615	-0.0634853	-0.13387	177767	175937	0.0737732	0.297416	lower
KEGG_TERPENOID_BACKBONE_BIOSYNTHESIS	15	10	-0.0622863	0.0595009	-0.121787	-0.325524	23058	23003	0.0748254	0.29862	lower
REACTOME_INHIBITION_OF_THE_PROTEOLYTIC_ACTIVITY_OF_APC_C_REQUIRED_FOR_THE_ONSET_OF_ANAPHASE_BY_MITOTIC_SPINDLE_CHECKPOINT_COMPONENTS	21	14	-0.0450591	0.059592	-0.104651	-0.275069	34698	34593	0.074963	0.29862	lower
REACTOME_TRANSLATION_OF_SARS_COV_1_STRUCTURAL_PROTEINS	29	20	-0.00765817	0.0595135	-0.0671717	-0.23048	52622	52412	0.0746603	0.29862	lower
REACTOME_HSF1_ACTIVATION	31	21	-0.0217231	0.0595072	-0.0812302	-0.224488	55684	55453	0.0752487	0.29862	lower
KEGG_B_CELL_RECEPTOR_SIGNALING_PATHWAY	75	39	-0.00797455	0.0595631	-0.0675377	-0.16499	111372	110592	0.0751721	0.29862	lower
REACTOME_RHO_GTPASE_CYCLE	450	281	0.0992032	0.0577427	0.0414606	0.0626856	1017584	977963	0.0747354	0.29862	higher
REACTOME_CARGO_CONCENTRATION_IN_THE_ER	33	21	-0.076356	0.0595239	-0.13588	-0.224096	55712	55481	0.0757589	0.299917	lower
REACTOME_PEXOPHAGY	11	6	-0.146496	0.0595009	-0.205996	-0.417631	11945	11924	0.0765688	0.300234	lower
REACTOME_GLUTATHIONE_SYNTHESIS_AND_RECYCLING	12	7	0.248444	0.0591129	0.189331	0.386954	33154	33126	0.0763604	0.300234	higher
REACTOME_POST_CHAPERONIN_TUBULIN_FOLDING_PATHWAY	23	14	-0.0299955	0.0595342	-0.0895298	-0.27356	34770	34665	0.0765735	0.300234	lower
REACTOME_TRANSCRIPTIONAL_REGULATION_OF_GRANULOPOIESIS	89	18	0.15785	0.0590243	0.0988258	0.24145	76293	76122	0.0764244	0.300234	higher
REACTOME_SENSORY_PERCEPTION	636	46	0.112945	0.0587893	0.0541559	0.151133	180721	179640	0.0768457	0.300581	higher
REACTOME_TRANSLESION_SYNTHESIS_BY_Y_FAMILY_DNA_POLYMERASES_BYPASSES_LESIONS_ON_DNA_TEMPLATE	39	23	-0.00264102	0.0594355	-0.0620765	-0.213074	61886	61610	0.0772592	0.301477	lower
REACTOME_SIGNALING_BY_ERYTHROPOIETIN	25	14	-0.0889094	0.0595009	-0.14841	-0.27268	34812	34707	0.0775259	0.301797	lower
REACTOME_SUMO_IS_PROTEOLYTICALLY_PROCESSED	6	5	0.165632	0.0589799	0.106653	0.454556	24837	24822	0.0784561	0.304693	higher
REACTOME_ADRENALINE_NORADRENALINE_INHIBITS_INSULIN_SECRETION	28	9	0.207597	0.0589799	0.148617	0.338578	41138	41093	0.0787452	0.305091	higher
REACTOME_CELL_CYCLE	688	399	0.0425343	0.0602065	-0.0176722	-0.0523175	1295851	1216051	0.0790409	0.305513	lower
REACTOME_PURINE_RIBONUCLEOSIDE_MONOPHOSPHATE_BIOSYNTHESIS	11	10	-0.0747397	0.0593701	-0.13411	-0.320158	23241	23186	0.0797451	0.30621	lower
REACTOME_NR1H2_AND_NR1H3_MEDIATED_SIGNALING	47	21	0.142707	0.0589799	0.0837272	0.221173	87551	87320	0.0796569	0.30621	higher
REACTOME_TRANSPORT_OF_MATURE_TRANSCRIPT_TO_CYTOPLASM	84	77	0.0924436	0.0587802	0.0336633	0.115933	293178	290175	0.0797832	0.30621	higher
KEGG_INOSITOL_PHOSPHATE_METABOLISM	54	34	-0.0175654	0.0595342	-0.0770996	-0.173762	96066	95471	0.0800481	0.306507	lower
REACTOME_P130CAS_LINKAGE_TO_MAPK_SIGNALING_FOR_INTEGRINS	15	10	0.172833	0.0589355	0.113898	0.319572	45059	45004	0.0802983	0.306747	higher
REACTOME_NETRIN_1_SIGNALING	44	17	0.126995	0.0589799	0.0680147	0.243961	72202	72049	0.0818702	0.312023	higher
REACTOME_SYNTHESIS_OF_IP3_AND_IP4_IN_THE_CYTOSOL	26	13	-0.0803174	0.0595239	-0.139841	-0.278629	32060	31969	0.0821661	0.312262	lower
KEGG_ABC_TRANSPORTERS	44	13	0.0783422	0.0591129	0.0192293	0.278494	56750	56659	0.082315	0.312262	higher
KEGG_GLIOMA	65	29	-0.0188302	0.0595239	-0.078354	-0.186203	80699	80264	0.0831015	0.314516	lower
REACTOME_INTERLEUKIN_7_SIGNALING	36	6	-0.154324	0.0593701	-0.213694	-0.407668	12149	12128	0.0838624	0.316015	lower
REACTOME_DNA_STRAND_ELONGATION	32	28	-0.00364161	0.0595135	-0.0631551	-0.188887	77658	77252	0.0840775	0.316015	lower
REACTOME_ORC1_REMOVAL_FROM_CHROMATIN	58	45	-0.0111518	0.0595631	-0.0707149	-0.149248	130932	129897	0.0839412	0.316015	lower
REACTOME_SULFIDE_OXIDATION_TO_SULFATE	6	5	0.207983	0.0589799	0.149003	0.445708	24686	24671	0.0844446	0.316376	higher
REACTOME_PYROPTOSIS	27	16	-0.0430961	0.0595135	-0.10261	-0.249266	41066	40930	0.0845603	0.316376	lower
REACTOME_INTRA_GOLGI_TRAFFIC	44	35	0.0306362	0.0595072	-0.028871	-0.168208	99555	98925	0.0856009	0.319538	lower
REACTOME_TRANSCRIPTIONAL_REGULATION_BY_NPAS4	34	16	0.160036	0.0588398	0.101196	0.247964	68175	68039	0.0861974	0.321031	higher
REACTOME_CROSSLINKING_OF_COLLAGEN_FIBRILS	18	6	-0.104337	0.0595009	-0.163838	-0.403858	12227	12206	0.0867957	0.322161	lower
REACTOME_MITOCHONDRIAL_PROTEIN_DEGRADATION	98	90	0.000610233	0.0601615	-0.0595512	-0.10489	275622	271527	0.0868949	0.322161	lower
REACTOME_ACYL_CHAIN_REMODELLING_OF_PC	27	7	-0.0870946	0.0595072	-0.146602	-0.372634	15012	14984	0.0878917	0.32512	lower
REACTOME_WNT_LIGAND_BIOGENESIS_AND_TRAFFICKING	26	6	-0.0486579	0.0595009	-0.108159	-0.401612	12273	12252	0.0885641	0.325471	lower
REACTOME_APC_C_MEDIATED_DEGRADATION_OF_CELL_CYCLE_PROTEINS	75	51	-0.00209211	0.0598545	-0.0619466	-0.13825	150314	148988	0.088468	0.325471	lower
REACTOME_SIGNALING_BY_NUCLEAR_RECEPTORS	294	129	0.0998716	0.0585962	0.0412754	0.0873996	478445	470060	0.0885839	0.325471	higher
REACTOME_ANTIGEN_PROCESSING_UBIQUITINATION_PROTEASOME_DEGRADATION	295	153	0.0162681	0.0599099	-0.0436417	-0.0802538	481649	469868	0.0891515	0.326822	lower
REACTOME_SYNTHESIS_OF_PIPS_AT_THE_LATE_ENDOSOME_MEMBRANE	11	8	-0.133811	0.0595009	-0.193312	-0.346915	17860	17824	0.0894306	0.327112	lower
REACTOME_DEATH_RECEPTOR_SIGNALING	154	82	0.00127945	0.0598092	-0.0585297	-0.108807	250004	246601	0.0898518	0.32777	lower
REACTOME_CLATHRIN_MEDIATED_ENDOCYTOSIS	145	96	0.0973089	0.0584533	0.0388556	0.100616	360463	355807	0.0900113	0.32777	higher
HALLMARK_UV_RESPONSE_DN	144	83	0.126243	0.0587802	0.0674626	0.107873	313737	310251	0.0907009	0.329547	higher
REACTOME_SYNTHESIS_OF_LEUKOTRIENES_LT_AND_EOXINS_EX	20	5	0.223243	0.0591129	0.16413	0.435746	24516	24501	0.0916236	0.332161	higher
REACTOME_REGULATION_OF_MITF_M_DEPENDENT_GENES_INVOLVED_IN_APOPTOSIS	19	10	0.130069	0.0590243	0.0710445	0.307492	44647	44592	0.0924052	0.333516	higher
REACTOME_GABA_RECEPTOR_ACTIVATION	60	14	0.148841	0.0588398	0.0900015	0.260001	60231	60126	0.0923461	0.333516	higher
REACTOME_ANTI_INFLAMMATORY_RESPONSE_FAVOURING_LEISHMANIA_PARASITE_INFECTION	133	36	0.136042	0.0587893	0.0772524	0.162129	142806	142140	0.092894	0.334541	higher
HALLMARK_ESTROGEN_RESPONSE_EARLY	200	72	0.107027	0.0585706	0.0484566	0.11444	273798	271170	0.0943454	0.339021	higher
REACTOME_FORMATION_OF_THE_CANONICAL_BAF_CBAF_COMPLEX	18	17	0.140896	0.0589799	0.0819158	0.234396	71648	71495	0.09458	0.339119	higher
REACTOME_TGFBR3_EXPRESSION	28	13	0.106129	0.0589799	0.0471493	0.267414	56259	56168	0.0952582	0.340803	higher
REACTOME_EPHB_MEDIATED_FORWARD_SIGNALING	42	31	0.149948	0.0587802	0.0911679	0.172979	124128	123632	0.0960647	0.342938	higher
REACTOME_DISEASES_OF_IMMUNE_SYSTEM	32	10	-0.137155	0.0595009	-0.196656	-0.302566	23841	23786	0.097745	0.348177	lower
REACTOME_NEF_MEDIATED_CD8_DOWN_REGULATION	7	6	0.254622	0.0590243	0.195598	0.389011	28461	28440	0.0990272	0.349697	higher
REACTOME_RHOV_GTPASE_CYCLE	37	28	0.150492	0.0589355	0.0915566	0.180393	112829	112423	0.0989803	0.349697	higher
REACTOME_SENESCENCE_ASSOCIATED_SECRETORY_PHENOTYPE_SASP	111	33	-0.0270284	0.0597006	-0.086729	-0.166306	94074	93513	0.0988208	0.349697	lower
REACTOME_BETA_CATENIN_INDEPENDENT_WNT_SIGNALING	133	76	0.103289	0.0587712	0.0445182	0.10995	287839	284913	0.0987748	0.349697	higher
REACTOME_SUMOYLATION_OF_RNA_BINDING_PROTEINS	47	44	0.100457	0.0588398	0.0416168	0.143885	171788	170798	0.0994233	0.350338	higher
REACTOME_SUPPRESSION_OF_APOPTOSIS	7	6	-0.0353708	0.0593701	-0.0947409	-0.388034	12551	12530	0.0998779	0.351183	lower
REACTOME_REGULATION_OF_TP53_ACTIVITY_THROUGH_ASSOCIATION_WITH_CO_FACTORS	14	8	-0.110565	0.0595009	-0.170066	-0.33486	18189	18153	0.101132	0.352348	lower
REACTOME_SARS_COV_2_MODULATES_AUTOPHAGY	11	10	-0.060657	0.0595135	-0.12017	-0.299751	23937	23882	0.100905	0.352348	lower
REACTOME_ER_QUALITY_CONTROL_COMPARTMENT_ERQC	21	15	0.00166713	0.0594355	-0.0577684	-0.244562	38738	38618	0.101287	0.352348	lower
REACTOME_SYNTHESIS_OF_ACTIVE_UBIQUITIN_ROLES_OF_E1_AND_E2_ENZYMES	30	18	0.219752	0.0589355	0.160816	0.223315	75181	75010	0.101268	0.352348	higher
KEGG_REGULATION_OF_ACTIN_CYTOSKELETON	213	104	0.139799	0.0584041	0.0813952	0.0937068	388043	382583	0.100502	0.352348	higher
KEGG_TIGHT_JUNCTION	132	69	0.117141	0.0587802	0.0583611	0.114322	262374	259959	0.101765	0.353262	higher
REACTOME_NCAM1_INTERACTIONS	42	7	-0.135973	0.0594355	-0.195409	-0.356473	15398	15370	0.102552	0.354486	lower
REACTOME_BETA_OXIDATION_OF_VERY_LONG_CHAIN_FATTY_ACIDS	11	9	-0.0334781	0.0594355	-0.0929136	-0.31444	21091	21046	0.102536	0.354486	lower
REACTOME_AGGREPHAGY	44	24	-0.0278218	0.0595135	-0.0873353	-0.192473	66262	65962	0.103059	0.355489	lower
REACTOME_TRANSLOCATION_OF_SLC2A4_GLUT4_TO_THE_PLASMA_MEMBRANE	72	54	0.016513	0.0595135	-0.0430005	-0.128485	160954	159469	0.103367	0.355798	lower
REACTOME_CDC42_GTPASE_CYCLE	155	88	0.110561	0.0585706	0.0519903	0.100555	330442	326526	0.104556	0.359137	higher
REACTOME_FANCONI_ANEMIA_PATHWAY	39	11	0.00519342	0.0594355	-0.0542421	-0.282485	26980	26914	0.104948	0.359727	lower
REACTOME_INTERLEUKIN_15_SIGNALING	14	7	-0.152618	0.0593489	-0.211967	-0.353458	15470	15442	0.10549	0.360172	lower
KEGG_EPITHELIAL_CELL_SIGNALING_IN_HELICOBACTER_PYLORI_INFECTION	68	39	-0.0122741	0.0595631	-0.0718373	-0.150086	113346	112566	0.105518	0.360172	lower
REACTOME_RAP1_SIGNALLING	16	7	0.302595	0.0591129	0.243482	0.353082	32345	32317	0.105862	0.360592	higher
REACTOME_IKK_COMPLEX_RECRUITMENT_MEDIATED_BY_RIP1	23	9	-0.123221	0.0594355	-0.182656	-0.31115	21192	21147	0.106181	0.360926	lower
REACTOME_VXPX_CARGO_TARGETING_TO_CILIUM	21	14	-0.0479373	0.0595135	-0.107451	-0.249062	35939	35834	0.106889	0.361946	lower
REACTOME_SIGNALING_BY_KIT_IN_DISEASE	20	14	-0.0889094	0.0595009	-0.14841	-0.248916	35946	35841	0.107096	0.361946	lower
KEGG_OOCYTE_MEIOSIS	113	59	-0.00610775	0.0597006	-0.0658084	-0.121637	177244	175474	0.107145	0.361946	lower
REACTOME_NGF_STIMULATED_TRANSCRIPTION	39	13	0.18442	0.0589799	0.12544	0.256944	55795	55704	0.108941	0.367254	higher
REACTOME_CYCLIN_D_ASSOCIATED_EVENTS_IN_G1	47	24	0.00661384	0.0598092	-0.0531954	-0.188617	66577	66277	0.110146	0.370552	lower
REACTOME_NFE2L2_REGULATING_ANTI_OXIDANT_DETOXIFICATION_ENZYMES	20	13	-0.100598	0.0594355	-0.160033	-0.255906	33067	32976	0.110378	0.370571	lower
REACTOME_RUNX3_REGULATES_CDKN1A_TRANSCRIPTION	7	6	-0.0199341	0.0595135	-0.0794476	-0.374945	12819	12798	0.111848	0.371025	lower
REACTOME_RECYCLING_OF_EIF2_GDP	8	8	-0.0907676	0.0595009	-0.150269	-0.324491	18472	18436	0.112145	0.371025	lower
REACTOME_ADP_SIGNALLING_THROUGH_P2Y_PURINOCEPTOR_1	25	11	0.215632	0.0588876	0.156744	0.276993	47966	47900	0.111879	0.371025	higher
KEGG_PANCREATIC_CANCER	70	39	-0.0210381	0.0595239	-0.0805619	-0.147542	113683	112903	0.111558	0.371025	lower
REACTOME_FORMATION_OF_RNA_POL_II_ELONGATION_COMPLEX	58	53	0.122461	0.0589799	0.0634807	0.126425	203756	202325	0.112322	0.371025	higher
HALLMARK_P53_PATHWAY	200	92	0.0132151	0.0598978	-0.0466827	-0.0963793	284395	280117	0.111781	0.371025	lower
REACTOME_DNA_REPLICATION	184	96	-0.000349463	0.0598111	-0.0601606	-0.0942341	297472	292816	0.112329	0.371025	lower
REACTOME_S_PHASE	150	106	0.0146833	0.0598978	-0.0452146	-0.0899376	330040	324369	0.111563	0.371025	lower
REACTOME_ADAPTIVE_IMMUNE_SYSTEM	976	410	0.0403391	0.0608126	-0.0204735	-0.0466594	1339142	1254887	0.112643	0.371314	lower
REACTOME_RUNX3_REGULATES_P14_ARF	10	5	0.228019	0.0591129	0.168906	0.407325	24031	24016	0.114825	0.377746	higher
REACTOME_DNA_DAMAGE_BYPASS	48	27	-0.00263658	0.0594355	-0.0620721	-0.174908	76166	75788	0.116196	0.380934	lower
REACTOME_ACTIVATION_OF_NF_KAPPAB_IN_B_CELLS	54	45	-0.00209211	0.0595631	-0.0616552	-0.135639	133010	131975	0.11626	0.380934	lower
REACTOME_DISEASES_OF_MISMATCH_REPAIR_MMR	5	5	-0.116049	0.0594355	-0.175485	-0.404922	10170	10155	0.116982	0.38109	lower
REACTOME_BIOTIN_TRANSPORT_AND_METABOLISM	11	8	-0.0692888	0.0595009	-0.12879	-0.320167	18590	18554	0.117008	0.38109	lower
REACTOME_ATF4_ACTIVATES_GENES_IN_RESPONSE_TO_ENDOPLASMIC_RETICULUM_STRESS	27	19	0.17094	0.0589799	0.11196	0.208178	78376	78186	0.116554	0.38109	higher
REACTOME_ALK_MUTANTS_BIND_TKIS	12	10	0.174134	0.0590243	0.115109	0.28597	43913	43858	0.117569	0.382157	higher
REACTOME_INACTIVATION_OF_CSF3_G_CSF_SIGNALING	25	13	-0.0332969	0.0594355	-0.0927324	-0.250288	33316	33225	0.118419	0.382639	lower
REACTOME_ACTIVATION_OF_ANTERIOR_HOX_GENES_IN_HINDBRAIN_DEVELOPMENT_DURING_EARLY_EMBRYOGENESIS	122	44	0.128499	0.0588398	0.0696591	0.136437	170676	169686	0.1182	0.382639	higher
REACTOME_SUMOYLATION_OF_CHROMATIN_ORGANIZATION_PROTEINS	71	50	0.100457	0.0587893	0.0416673	0.127975	192495	191220	0.118404	0.382639	higher
REACTOME_DEADENYLATION_OF_MRNA	25	22	-0.0272879	0.0595135	-0.0868013	-0.192339	60746	60493	0.118775	0.382756	lower
KEGG_COLORECTAL_CANCER	62	34	-0.00924385	0.0595135	-0.0687573	-0.154791	98258	97663	0.118924	0.382756	lower
REACTOME_GABA_B_RECEPTOR_ACTIVATION	43	13	0.133125	0.0588876	0.074237	0.249678	55473	55382	0.119318	0.383271	higher
REACTOME_ABERRANT_REGULATION_OF_MITOTIC_EXIT_IN_CANCER_DUE_TO_RB1_DEFECTS	20	13	-0.0270284	0.0595631	-0.0865915	-0.249408	33355	33264	0.119719	0.383805	lower
REACTOME_RHOBTB1_GTPASE_CYCLE	23	21	0.133904	0.0588146	0.0750891	0.195846	85740	85509	0.120667	0.385896	higher
REACTOME_MAPK6_MAPK4_SIGNALING	80	55	0.116042	0.0587802	0.0572618	0.121262	210476	208936	0.120843	0.385896	higher
REACTOME_FORMATION_OF_NEURONAL_PROGENITOR_AND_NEURONAL_BAF_NPBAF_AND_NBAF	25	20	0.130277	0.0590243	0.0712529	0.199545	81911	81701	0.12276	0.391254	higher
REACTOME_CLEC7A_DECTIN_1_SIGNALING	87	64	-0.00118287	0.059592	-0.0607749	-0.111737	194428	192348	0.123343	0.392346	lower
REACTOME_DISEASES_OF_GLYCOSYLATION	144	64	0.0249536	0.0598111	-0.0348575	-0.111631	194451	192371	0.1237	0.392468	lower
HALLMARK_UNFOLDED_PROTEIN_RESPONSE	113	95	0.0342116	0.0597006	-0.025489	-0.0917958	295149	290589	0.123861	0.392468	lower
REACTOME_PROLACTIN_RECEPTOR_SIGNALING	15	6	-0.122972	0.0593701	-0.182342	-0.362491	13074	13053	0.124261	0.392472	lower
KEGG_ANTIGEN_PROCESSING_AND_PRESENTATION	88	32	0.108559	0.0587893	0.04977	0.157229	126416	125888	0.124343	0.392472	higher
REACTOME_NEURONAL_SYSTEM	411	99	0.0869474	0.0588146	0.0281328	0.0896427	368056	363106	0.125146	0.394246	higher
REACTOME_DEGRADATION_OF_CYSTEINE_AND_HOMOCYSTEINE	15	9	0.137537	0.0588876	0.0786497	0.295091	39803	39758	0.125469	0.394504	higher
REACTOME_PROTEIN_FOLDING	98	54	0.0215551	0.0595009	-0.0379457	-0.120779	162364	160879	0.125754	0.394639	lower
KEGG_ENDOMETRIAL_CANCER	52	25	-0.0307793	0.0595072	-0.0902865	-0.176597	70376	70051	0.126895	0.397457	lower
REACTOME_SIGNAL_AMPLIFICATION	33	16	0.170361	0.0588398	0.111521	0.220341	66669	66533	0.127342	0.397583	higher
REACTOME_INSULIN_RECEPTOR_RECYCLING	30	19	-0.046575	0.0595072	-0.106082	-0.201981	51833	51643	0.127836	0.397583	lower
REACTOME_RIPK1_MEDIATED_REGULATED_NECROSIS	32	19	-0.0101272	0.0595239	-0.0696511	-0.201935	51836	51646	0.127924	0.397583	lower
REACTOME_IRON_UPTAKE_AND_TRANSPORT	58	32	-0.033884	0.0595342	-0.0934182	-0.155924	92350	91822	0.127499	0.397583	lower
REACTOME_CARGO_RECOGNITION_FOR_CLATHRIN_MEDIATED_ENDOCYTOSIS	105	61	0.0973086	0.0585962	0.0387124	0.112982	231705	229814	0.128151	0.397583	higher
REACTOME_CONVERSION_FROM_APC_C_CDC20_TO_APC_C_CDH1_IN_LATE_ANAPHASE	20	12	-0.0450591	0.0595342	-0.104593	-0.253385	30625	30547	0.128797	0.398077	lower
REACTOME_MITOCHONDRIAL_TRNA_AMINOACYLATION	21	21	0.1211	0.0592646	0.0618354	0.191707	85444	85213	0.128719	0.398077	higher
REACTOME_CASPASE_ACTIVATION_VIA_EXTRINSIC_APOPTOTIC_SIGNALLING_PATHWAY	26	12	-0.0955817	0.0595135	-0.155095	-0.25231	30669	30591	0.130428	0.402357	lower
REACTOME_ION_HOMEOSTASIS	54	18	0.167076	0.0589355	0.10814	0.205832	74109	73938	0.13093	0.402388	higher
REACTOME_ERCC6_CSB_AND_EHMT2_G9A_POSITIVELY_REGULATE_RRNA_EXPRESSION	75	20	0.116856	0.0588398	0.0580165	0.195331	81624	81414	0.130865	0.402388	higher
REACTOME_FORMATION_OF_THE_CORNIFIED_ENVELOPE	129	6	0.234036	0.0592016	0.174834	0.354432	27753	27732	0.13285	0.406759	higher
REACTOME_KERATINIZATION	217	6	0.234036	0.0592016	0.174834	0.354432	27753	27732	0.13285	0.406759	higher
REACTOME_DEVELOPMENTAL_CELL_LINEAGES	153	37	0.161314	0.0588876	0.102426	0.142932	144357	143654	0.133177	0.406999	higher
REACTOME_METHIONINE_SALVAGE_PATHWAY	6	6	0.16221	0.0590243	0.103186	0.3537	27738	27717	0.133653	0.407691	higher
REACTOME_PRESYNAPTIC_FUNCTION_OF_KAINATE_RECEPTORS	21	8	0.174378	0.0590243	0.115354	0.305474	35665	35629	0.134777	0.410356	higher
REACTOME_INTERLEUKIN_2_FAMILY_SIGNALING	44	14	-0.0889094	0.0595009	-0.14841	-0.230663	36817	36712	0.135379	0.411041	lower
REACTOME_DNA_DAMAGE_TELOMERE_STRESS_INDUCED_SENESCENCE	79	33	0.104661	0.0588146	0.0458466	0.150401	129598	129037	0.135505	0.411041	higher
REACTOME_EGFR_TRANSACTIVATION_BY_GASTRIN	9	5	0.285247	0.0591129	0.226134	0.384413	23640	23625	0.136706	0.412673	higher
REACTOME_RHOBTB3_ATPASE_CYCLE	10	5	0.140449	0.0589799	0.081469	0.383827	23630	23615	0.137305	0.412673	higher
REACTOME_CO_STIMULATION_BY_CD28	48	25	0.0246066	0.0594355	-0.0348289	-0.17206	70762	70437	0.13695	0.412673	lower
REACTOME_CYTOSOLIC_SENSORS_OF_PATHOGEN_ASSOCIATED_DNA	64	48	0.02697	0.059592	-0.032622	-0.124423	143713	142537	0.136828	0.412673	lower
REACTOME_TRANSCRIPTION_OF_THE_HIV_GENOME	71	64	0.0924682	0.0588398	0.0336283	0.107775	241962	239882	0.137213	0.412673	higher
REACTOME_NEGATIVE_REGULATION_OF_NMDA_RECEPTOR_MEDIATED_NEURONAL_TRANSMISSION	21	5	0.157254	0.0592646	0.0979891	0.382655	23610	23595	0.13851	0.412711	higher
REACTOME_ACTIVATION_OF_IRF3_IRF7_MEDIATED_BY_TBK1_IKK_IKBKE	18	6	-0.0931267	0.0593701	-0.152497	-0.349695	13336	13315	0.138109	0.412711	lower
REACTOME_SEMA3A_PAK_DEPENDENT_AXON_REPULSION	16	10	0.145727	0.0589355	0.0867917	0.270635	43390	43335	0.138571	0.412711	higher
REACTOME_HEME_SIGNALING	48	25	0.14411	0.0588146	0.085295	0.171319	99975	99650	0.138648	0.412711	higher
KEGG_NON_SMALL_CELL_LUNG_CANCER	54	27	-0.0122741	0.0595239	-0.071798	-0.164947	77081	76703	0.13848	0.412711	lower
REACTOME_METABOLISM_OF_WATER_SOLUBLE_VITAMINS_AND_COFACTORS	125	75	0.0163868	0.0595239	-0.0431371	-0.0992303	231060	228210	0.138833	0.412711	lower
REACTOME_FORMATION_OF_INCISION_COMPLEX_IN_GG_NER	43	35	0.103064	0.0588876	0.0441768	0.144547	136751	136121	0.139606	0.414153	higher
REACTOME_SIGNALING_BY_INSULIN_RECEPTOR	82	37	-0.0184832	0.0595072	-0.0779904	-0.140529	108729	108026	0.139824	0.414153	lower
REACTOME_CDH11_HOMOTYPIC_AND_HETEROTYPIC_INTERACTIONS	7	5	0.208733	0.0591129	0.14962	0.380721	23577	23562	0.140515	0.414265	higher
REACTOME_REGULATION_OF_CDH11_FUNCTION	11	5	0.208733	0.0591129	0.14962	0.380721	23577	23562	0.140515	0.414265	higher
REACTOME_CREB1_PHOSPHORYLATION_THROUGH_THE_ACTIVATION_OF_ADENYLATE_CYCLASE	12	6	0.21318	0.0592016	0.153979	0.346374	27588	27567	0.141891	0.414265	higher
REACTOME_RUNX3_REGULATES_NOTCH_SIGNALING	14	7	0.168004	0.0589799	0.109024	0.321177	31583	31555	0.141303	0.414265	higher
REACTOME_VLDLR_INTERNALISATION_AND_DEGRADATION	16	9	0.215854	0.0591129	0.156741	0.282843	39427	39382	0.141936	0.414265	higher
REACTOME_GLUTAMATE_AND_GLUTAMINE_METABOLISM	14	9	-0.0607607	0.0595072	-0.120268	-0.282517	22071	22026	0.142396	0.414265	lower
KEGG_GLYCOSYLPHOSPHATIDYLINOSITOL_GPI_ANCHOR_BIOSYNTHESIS	25	10	-0.0410537	0.0595135	-0.100567	-0.268465	25004	24949	0.141762	0.414265	lower
KEGG_DRUG_METABOLISM_CYTOCHROME_P450	72	13	-0.0115859	0.0595072	-0.0710931	-0.235327	33979	33888	0.142074	0.414265	lower
REACTOME_BASE_EXCISION_REPAIR	90	40	0.0823081	0.0586219	0.0236862	0.134317	154883	154063	0.142389	0.414265	higher
REACTOME_MAPK_FAMILY_SIGNALING_CASCADES	314	143	0.0834754	0.0585633	0.0249122	0.0717201	522784	512488	0.141629	0.414265	higher
REACTOME_DNA_REPLICATION_PRE_INITIATION	149	69	-0.000425289	0.0598545	-0.0602797	-0.102354	211826	209411	0.142907	0.415015	lower
REACTOME_INCRETIN_SYNTHESIS_SECRETION_AND_INACTIVATION	24	8	-0.019566	0.0595009	-0.0790669	-0.29767	19204	19168	0.145029	0.418944	lower
REACTOME_SYNTHESIS_SECRETION_AND_INACTIVATION_OF_GLUCAGON_LIKE_PEPTIDE_1_GLP_1	21	8	-0.019566	0.0595009	-0.0790669	-0.29767	19204	19168	0.145029	0.418944	lower
REACTOME_REGULATION_OF_BETA_CELL_DEVELOPMENT	42	10	0.19503	0.0589355	0.136095	0.266471	43248	43193	0.144745	0.418944	higher
REACTOME_SHC1_EVENTS_IN_ERBB2_SIGNALING	22	10	0.178047	0.0590243	0.119023	0.265562	43217	43162	0.14612	0.421352	higher
REACTOME_NEUROTRANSMITTER_RECEPTORS_AND_POSTSYNAPTIC_SIGNAL_TRANSMISSION	205	67	0.0955118	0.0588146	0.0366972	0.102545	252108	249830	0.148018	0.426073	higher
REACTOME_IRAK1_RECRUITS_IKK_COMPLEX	14	7	-0.123221	0.0594355	-0.182656	-0.315106	16386	16358	0.148977	0.427486	lower
REACTOME_NEPHRIN_FAMILY_INTERACTIONS	23	14	0.195101	0.0590243	0.136077	0.222469	58440	58335	0.149816	0.427486	higher
REACTOME_GAMMA_CARBOXYLATION_HYPUSINYLATION_HYDROXYLATION_AND_ARYLSULFATASE_ACTIVATION	61	31	-0.00443506	0.0598101	-0.0642452	-0.149848	90102	89606	0.149388	0.427486	lower
REACTOME_SIGNALING_BY_HEDGEHOG	137	76	0.00967993	0.059592	-0.0499121	-0.0959328	234991	232065	0.149763	0.427486	lower
REACTOME_LEISHMANIA_INFECTION	218	92	0.112935	0.0585706	0.0543645	0.0873178	341340	337062	0.149662	0.427486	higher
REACTOME_HDR_THROUGH_MMEJ_ALT_NHEJ	12	8	0.103009	0.0589355	0.0440736	0.293383	35335	35299	0.150909	0.429854	higher
HALLMARK_KRAS_SIGNALING_UP	200	52	0.109824	0.0589355	0.0508885	0.115214	197939	196561	0.151734	0.431451	higher
REACTOME_SUMOYLATION_OF_IMMUNE_RESPONSE_PROTEINS	12	8	-0.137155	0.0593701	-0.196525	-0.292174	19354	19318	0.1526	0.432095	lower
REACTOME_LOSS_OF_FUNCTION_OF_MECP2_IN_RETT_SYNDROME	13	9	0.142707	0.0591129	0.0835941	0.275514	39202	39157	0.152555	0.432095	higher
REACTOME_NUCLEOTIDE_CATABOLISM	35	17	-0.00445593	0.0595072	-0.0639631	-0.200487	46460	46307	0.152753	0.432095	lower
REACTOME_CHREBP_ACTIVATES_METABOLIC_GENE_EXPRESSION	8	5	-0.114261	0.0594355	-0.173697	-0.368649	10789	10774	0.153538	0.433566	lower
REACTOME_RELEASE_OF_APOPTOTIC_FACTORS_FROM_THE_MITOCHONDRIA	7	6	-0.134833	0.0593701	-0.194203	-0.335971	13617	13596	0.154252	0.434831	lower
REACTOME_CHL1_INTERACTIONS	9	5	0.181486	0.0591129	0.122374	0.367419	23350	23335	0.154916	0.435136	higher
REACTOME_HIV_TRANSCRIPTION_ELONGATION	43	42	0.0744701	0.0592016	0.0152685	0.127089	161591	160688	0.155004	0.435136	higher
REACTOME_UB_SPECIFIC_PROCESSING_PROTEASES	207	106	0.016133	0.059592	-0.043459	-0.0803479	333458	327787	0.155159	0.435136	lower
REACTOME_KERATAN_SULFATE_DEGRADATION	15	5	-0.00537769	0.0594355	-0.0648132	-0.365837	10837	10822	0.1567	0.438708	lower
KEGG_PATHWAYS_IN_CANCER	325	140	0.0211292	0.0598111	-0.0386819	-0.0697782	445558	435688	0.157012	0.438828	lower
REACTOME_NOTCH3_INTRACELLULAR_DOMAIN_REGULATES_TRANSCRIPTION	25	8	0.158975	0.0589355	0.100039	0.288839	35211	35175	0.157337	0.438986	higher
REACTOME_SMOOTH_MUSCLE_CONTRACTION	43	22	-0.025597	0.0593701	-0.0849671	-0.173994	62120	61867	0.158199	0.440639	lower
REACTOME_TBC_RABGAPS	44	31	0.0330883	0.0597006	-0.0266123	-0.146452	90460	89964	0.15883	0.441645	lower
REACTOME_SIGNALING_BY_LEPTIN	11	5	-0.24189	0.0593489	-0.301239	-0.362731	10890	10875	0.160249	0.44177	lower
REACTOME_UNWINDING_OF_DNA	12	9	-0.175454	0.0594355	-0.23489	-0.270563	22438	22393	0.160064	0.44177	lower
REACTOME_SYNTHESIS_OF_PC	28	9	0.136606	0.0589799	0.077626	0.270497	39048	39003	0.160165	0.44177	higher
REACTOME_MAPK_TARGETS_NUCLEAR_EVENTS_MEDIATED_BY_MAP_KINASES	31	18	0.0137112	0.0593701	-0.0456589	-0.191252	49761	49590	0.160482	0.44177	lower
REACTOME_REGULATION_OF_PYRUVATE_METABOLISM	33	23	0.0134074	0.0597006	-0.0462932	-0.169392	65306	65030	0.160141	0.44177	lower
REACTOME_RECRUITMENT_OF_MITOTIC_CENTROSOME_PROTEINS_AND_COMPLEXES	81	56	0.0295394	0.0595135	-0.0299741	-0.10873	170670	169074	0.160496	0.44177	lower
KEGG_INSULIN_SIGNALING_PATHWAY	137	71	0.0245911	0.0595631	-0.0349721	-0.0962289	219443	216887	0.162415	0.445853	lower
REACTOME_CELLULAR_RESPONSE_TO_HEAT_STRESS	101	87	0.0499068	0.0595239	-0.00961702	-0.0870114	271666	267838	0.162525	0.445853	lower
REACTOME_SIGNAL_REGULATORY_PROTEIN_FAMILY_INTERACTIONS	16	6	0.115723	0.0590243	0.0566988	0.328205	27216	27195	0.164	0.446811	higher
REACTOME_DEPOLYMERIZATION_OF_THE_NUCLEAR_LAMINA	15	10	0.318928	0.0592016	0.259726	0.254156	42828	42773	0.164241	0.446811	higher
REACTOME_FCERI_MEDIATED_CA_2_MOBILIZATION	86	15	-0.00797455	0.0595072	-0.0674817	-0.207942	40610	40490	0.163534	0.446811	lower
REACTOME_REGULATION_OF_CDH1_GENE_TRANSCRIPTION	104	33	0.128199	0.0588146	0.0693843	0.140157	128449	127888	0.164204	0.446811	higher
HALLMARK_COMPLEMENT	200	92	0.0426982	0.0595009	-0.0168027	-0.0843274	288131	283853	0.164109	0.446811	lower
REACTOME_TRANSCRIPTIONAL_REGULATION_BY_SMALL_RNAS	76	21	0.136107	0.0592646	0.0768425	0.1754	84278	84047	0.164543	0.44689	higher
REACTOME_CYCLIN_A_B1_B2_ASSOCIATED_EVENTS_DURING_G2_M_TRANSITION	32	14	0.0347314	0.0595009	-0.0247695	-0.214485	37589	37484	0.164987	0.447352	lower
REACTOME_RHOG_GTPASE_CYCLE	74	52	0.107607	0.0586219	0.0489856	0.111447	197275	195897	0.165575	0.448203	higher
REACTOME_TCR_SIGNALING	111	60	-0.000204303	0.059592	-0.0597963	-0.103722	183891	182061	0.165946	0.448467	lower
REACTOME_BIOSYNTHESIS_OF_THE_N_GLYCAN_PRECURSOR_DOLICHOL_LIPID_LINKED_OLIGOSACCHARIDE_LLO_AND_TRANSFER_TO_A_NASCENT_PROTEIN	80	48	0.0244011	0.0595135	-0.0351124	-0.115522	145162	143986	0.167193	0.450889	lower
REACTOME_REGULATION_OF_PD_L1_CD274_POST_TRANSLATIONAL_MODIFICATION	86	69	0.0176927	0.0595072	-0.0418145	-0.0964555	213202	210787	0.167394	0.450889	lower
REACTOME_ANCHORING_FIBRIL_FORMATION	15	5	-0.135973	0.0594355	-0.195409	-0.354234	11035	11020	0.170269	0.454916	lower
REACTOME_GRB2_EVENTS_IN_ERBB2_SIGNALING	16	5	0.285247	0.0591129	0.226134	0.354058	23122	23107	0.170481	0.454916	higher
REACTOME_INACTIVATION_OF_CDC42_AND_RAC1	8	6	0.20629	0.0592016	0.147088	0.322589	27101	27080	0.171335	0.454916	higher
REACTOME_RESPIRATORY_SYNCYTIAL_VIRUS_RSV_ATTACHMENT_AND_ENTRY	23	9	0.076772	0.0591129	0.017659	0.263624	38837	38792	0.171053	0.454916	higher
REACTOME_PURINE_CATABOLISM	17	11	-0.0465176	0.0595072	-0.106025	-0.238283	28638	28572	0.171428	0.454916	lower
REACTOME_FORMATION_OF_THE_POLYBROMO_BAF_PBAF_COMPLEX	18	17	0.116856	0.0592646	0.0575916	0.191612	69170	69017	0.171756	0.454916	higher
REACTOME_DEACTIVATION_OF_THE_BETA_CATENIN_TRANSACTIVATING_COMPLEX	44	21	0.120891	0.0588876	0.0620031	0.172967	84104	83873	0.170478	0.454916	higher
REACTOME_MITOCHONDRIAL_FATTY_ACID_BETA_OXIDATION	37	28	0.105633	0.0589355	0.0466974	0.149356	109873	109467	0.17195	0.454916	higher
HALLMARK_IL6_JAK_STAT3_SIGNALING	87	30	0.115723	0.0589355	0.0567876	0.144861	117258	116793	0.170328	0.454916	higher
KEGG_VIBRIO_CHOLERAE_INFECTION	54	33	-0.0184832	0.0595631	-0.0780464	-0.137946	97255	96694	0.17096	0.454916	lower
REACTOME_SARS_COV_INFECTIONS	475	288	0.0421903	0.0599189	-0.0177287	-0.0475657	938992	897376	0.171234	0.454916	lower
REACTOME_ASPARTATE_AND_ASPARAGINE_METABOLISM	11	5	-0.031789	0.0594355	-0.0912245	-0.351304	11085	11070	0.173831	0.457143	lower
KEGG_TRYPTOPHAN_METABOLISM	40	17	-0.0115859	0.0595239	-0.0711098	-0.190818	47020	46867	0.17354	0.457143	lower
REACTOME_PEPTIDE_HORMONE_METABOLISM	88	30	-0.0154424	0.0595135	-0.0749559	-0.143724	87818	87353	0.173707	0.457143	lower
KEGG_MELANOGENESIS	101	33	0.157254	0.0588146	0.0984391	0.137001	128095	127534	0.17391	0.457143	higher
REACTOME_REGULATION_OF_IFNG_SIGNALING	14	8	0.141398	0.0589355	0.0824627	0.277004	34888	34852	0.175053	0.458673	higher
REACTOME_INTERACTIONS_OF_REV_WITH_HOST_CELLULAR_PROTEINS	37	37	0.110175	0.0588876	0.0512872	0.129088	142617	141914	0.175022	0.458673	higher
REACTOME_SYNTHESIS_OF_PROSTAGLANDINS_PG_AND_THROMBOXANES_TX	15	7	0.118044	0.0592646	0.0587794	0.294842	30954	30926	0.176906	0.459393	higher
REACTOME_SIGNALING_BY_NODAL	23	7	-0.0408214	0.0594355	-0.100257	-0.294716	16873	16845	0.17709	0.459393	lower
REACTOME_STAT5_ACTIVATION_DOWNSTREAM_OF_FLT3_ITD_MUTANTS	10	7	-0.0188302	0.0593489	-0.078179	-0.294674	16874	16846	0.177152	0.459393	lower
REACTOME_HEME_BIOSYNTHESIS	14	10	0.212518	0.0590243	0.153494	0.246269	42559	42504	0.177728	0.459393	higher
REACTOME_TRANSLESION_SYNTHESIS_BY_POLK	17	10	-0.0225817	0.0595009	-0.0820826	-0.245917	25773	25718	0.178348	0.459393	lower
REACTOME_EFFECTS_OF_PIP2_HYDROLYSIS	27	13	-0.00397403	0.0595239	-0.0634979	-0.21705	34789	34698	0.175709	0.459393	lower
REACTOME_EPHA_MEDIATED_GROWTH_CONE_COLLAPSE	29	13	0.0168592	0.0594355	-0.0425763	-0.215696	34849	34758	0.178419	0.459393	lower
REACTOME_PEROXISOMAL_LIPID_METABOLISM	28	20	-0.0323564	0.0595009	-0.0918573	-0.174894	56408	56198	0.176172	0.459393	lower
REACTOME_GAP_JUNCTION_TRAFFICKING_AND_REGULATION	51	21	-0.0339206	0.0595239	-0.0934445	-0.169932	59585	59354	0.178102	0.459393	lower
REACTOME_EPH_EPHRIN_MEDIATED_REPULSION_OF_CELLS	51	30	0.123509	0.0589355	0.0645736	0.142283	116995	116530	0.178061	0.459393	higher
HALLMARK_MYC_TARGETS_V2	58	51	0.00835997	0.0598993	-0.0515393	-0.10959	155269	153943	0.176893	0.459393	lower
KEGG_OTHER_GLYCAN_DEGRADATION	16	10	0.13421	0.0592016	0.0750085	0.245682	42539	42484	0.178763	0.459555	higher
REACTOME_DDX58_IFIH1_MEDIATED_INDUCTION_OF_INTERFERON_ALPHA_BETA	82	39	-0.00263658	0.0595072	-0.0621438	-0.124166	116779	115999	0.180532	0.462141	lower
REACTOME_G_ALPHA_I_SIGNALLING_EVENTS	314	62	0.110018	0.0587893	0.0512286	0.0986423	232491	230538	0.180543	0.462141	higher
REACTOME_TRANSPORT_OF_SMALL_MOLECULES	720	267	0.0710912	0.0587802	0.012311	0.0482623	954364	918586	0.180616	0.462141	higher
REACTOME_SIALIC_ACID_METABOLISM	33	13	0.122566	0.0588876	0.063678	0.214455	53912	53821	0.18093	0.462219	higher
REACTOME_HEDGEHOG_OFF_STATE	100	62	-0.00118287	0.059592	-0.0607749	-0.0983516	191154	189201	0.181831	0.463797	lower
REACTOME_SIGNALING_BY_INTERLEUKINS	461	196	0.0560903	0.0595009	-0.0034106	-0.0557126	633310	614004	0.183078	0.466249	lower
REACTOME_THE_PHOTOTRANSDUCTION_CASCADE	34	8	0.141384	0.0590243	0.08236	0.271142	34728	34692	0.184362	0.468791	higher
REACTOME_ZYMOSTENOL_BIOSYNTHESIS_VIA_LATHOSTEROL_KANDUTSCH_RUSSELL_PATHWAY	8	6	-0.122553	0.0593701	-0.181923	-0.312283	14102	14081	0.185428	0.469638	lower
REACTOME_GAP_JUNCTION_ASSEMBLY	38	10	-0.0404147	0.0595135	-0.0999282	-0.241577	25921	25866	0.186132	0.469638	lower
REACTOME_TRANSPORT_OF_CONNEXONS_TO_THE_PLASMA_MEMBRANE	21	10	-0.0404147	0.0595135	-0.0999282	-0.241577	25921	25866	0.186132	0.469638	lower
REACTOME_PROTEIN_HYDROXYLATION	20	15	0.0127431	0.0595631	-0.04682	-0.197574	41140	41020	0.185564	0.469638	lower
REACTOME_DISEASES_OF_METABOLISM	270	130	0.0430671	0.0598111	-0.016744	-0.0676386	414619	406104	0.185873	0.469638	lower
REACTOME_TICAM1_RIP1_MEDIATED_IKK_COMPLEX_RECRUITMENT	19	8	-0.105012	0.0593701	-0.164382	-0.269639	19969	19933	0.186806	0.470612	lower
HALLMARK_SPERMATOGENESIS	135	37	0.123598	0.0589799	0.0646179	0.125325	142144	141441	0.187937	0.472008	higher
HALLMARK_TNFA_SIGNALING_VIA_NFKB	200	59	-0.0134375	0.0598993	-0.0733368	-0.0994274	181681	179911	0.187847	0.472008	lower
KEGG_SULFUR_METABOLISM	13	6	-0.0687547	0.0593701	-0.128125	-0.309792	14153	14132	0.188959	0.473847	lower
REACTOME_TRAF6_MEDIATED_INDUCTION_OF_TAK1_COMPLEX_WITHIN_TLR4_COMPLEX	16	6	-0.0979093	0.0593701	-0.157279	-0.309402	14161	14140	0.189518	0.474425	lower
REACTOME_MALATE_ASPARTATE_SHUTTLE	9	8	-0.018003	0.0595009	-0.0775039	-0.267661	20023	19987	0.19006	0.474425	lower
HALLMARK_BILE_ACID_METABOLISM	112	51	0.0162424	0.0597006	-0.0434582	-0.106414	155818	154492	0.189771	0.474425	lower
REACTOME_GRB2_SOS_PROVIDES_LINKAGE_TO_MAPK_SIGNALING_FOR_INTEGRINS	15	9	0.114803	0.0589799	0.0558232	0.251637	38469	38424	0.191353	0.476925	higher
REACTOME_TETRAHYDROBIOPTERIN_BH4_SYNTHESIS_RECYCLING_SALVAGE_AND_REGULATION	10	5	0.0145861	0.0594355	-0.0448494	-0.337123	11327	11312	0.19186	0.477081	lower
REACTOME_SIGNALING_BY_TGFBR3	49	27	0.101848	0.0589799	0.0428682	0.145263	105575	105197	0.192	0.477081	higher
REACTOME_NF_KB_ACTIVATION_THROUGH_FADD_RIP_1_PATHWAY_MEDIATED_BY_CASPASE_8_AND_10	13	9	-0.123221	0.0595072	-0.182728	-0.251018	23038	22993	0.192448	0.477469	lower
REACTOME_DEPOSITION_OF_NEW_CENPA_CONTAINING_NUCLEOSOMES_AT_THE_CENTROMERE	72	14	0.173543	0.0590243	0.114519	0.201031	57417	57312	0.193122	0.478416	higher
REACTOME_NEGATIVE_FEEDBACK_REGULATION_OF_MAPK_PATHWAY	6	5	-0.0307793	0.0593489	-0.0901281	-0.334193	11377	11362	0.19575	0.480122	lower
REACTOME_ACTIVATION_OF_RAC1	13	7	0.202413	0.0591129	0.1433	0.283035	30672	30644	0.194883	0.480122	higher
REACTOME_ERKS_ARE_INACTIVATED	13	10	0.0137112	0.0593701	-0.0456589	-0.236681	26088	26033	0.195213	0.480122	lower
REACTOME_MECP2_REGULATES_NEURONAL_RECEPTORS_AND_CHANNELS	18	11	0.168004	0.0589799	0.109024	0.22586	46048	45982	0.194863	0.480122	higher
REACTOME_DCC_MEDIATED_ATTRACTIVE_SIGNALING	14	11	0.126995	0.0591129	0.0678816	0.225353	46029	45963	0.195866	0.480122	higher
REACTOME_METABOLISM_OF_COFACTORS	25	17	0.162731	0.0591129	0.103618	0.181978	68612	68459	0.194331	0.480122	higher
REACTOME_M_PHASE	404	249	0.0404307	0.0598101	-0.0193795	-0.0482294	811062	779937	0.195724	0.480122	lower
KEGG_NON_HOMOLOGOUS_END_JOINING	13	9	0.0184245	0.0595072	-0.0410827	-0.248738	23108	23063	0.196519	0.481001	lower
REACTOME_METABOLISM_OF_RNA	742	664	0.0667325	0.058556	0.00817653	0.0304238	2330515	2109735	0.197018	0.481502	higher
REACTOME_ACTIVATION_OF_APC_C_AND_APC_C_CDC20_MEDIATED_DEGRADATION_OF_MITOTIC_PROTEINS	64	47	-0.000273636	0.0597006	-0.0599742	-0.10893	143186	142058	0.197427	0.481781	lower
KEGG_PORPHYRIN_AND_CHLOROPHYLL_METABOLISM	41	18	0.136135	0.0588398	0.0772956	0.175172	72229	72058	0.198634	0.48185	higher
REACTOME_CARDIAC_CONDUCTION	130	21	0.157254	0.0589799	0.0982738	0.162436	83351	83120	0.198018	0.48185	higher
KEGG_PATHOGENIC_ESCHERICHIA_COLI_INFECTION	56	37	0.143545	0.0588876	0.0846575	0.122453	141783	141080	0.198258	0.48185	higher
KEGG_PROSTATE_CANCER	89	42	0.020896	0.0595009	-0.0386048	-0.114934	127086	126183	0.198421	0.48185	lower
REACTOME_MISMATCH_REPAIR	15	14	0.0310927	0.0593276	-0.028235	-0.19816	38368	38263	0.199557	0.483363	lower
REACTOME_DISEASES_ASSOCIATED_WITH_O_GLYCOSYLATION_OF_PROTEINS	68	18	0.141817	0.0592016	0.0826151	0.174699	72200	72029	0.199849	0.483363	higher
REACTOME_SIGNALING_BY_LTK_IN_CANCER	7	5	-0.0667583	0.0593489	-0.126107	-0.330032	11448	11433	0.201374	0.486331	lower
REACTOME_TRNA_PROCESSING_IN_THE_NUCLEUS	59	57	0.0848904	0.0588876	0.0260027	0.097825	213598	211945	0.202739	0.488906	higher
REACTOME_RESPONSE_OF_EIF2AK1_HRI_TO_HEME_DEFICIENCY	15	5	-0.0077116	0.0594355	-0.0671471	-0.328391	11476	11461	0.203623	0.490315	lower
REACTOME_TRANSPORT_OF_RCBL_WITHIN_THE_BODY	8	5	0.223243	0.0591129	0.16413	0.327337	22666	22651	0.205079	0.493095	higher
REACTOME_WNT5A_DEPENDENT_INTERNALIZATION_OF_FZD4	15	11	0.215854	0.0591129	0.156741	0.220315	45840	45774	0.206051	0.494704	higher
REACTOME_PROTEIN_REPAIR	6	5	0.189745	0.0591129	0.130632	0.32634	22649	22634	0.206461	0.494962	higher
REACTOME_OPIOID_SIGNALLING	90	48	0.110018	0.0589355	0.0510824	0.105386	181124	179948	0.207637	0.497053	higher
REACTOME_DEX_H_BOX_HELICASES_ACTIVATE_TYPE_I_IFN_AND_INFLAMMATORY_CYTOKINES_PRODUCTION	7	6	-0.1011	0.0593701	-0.16047	-0.296606	14423	14402	0.208484	0.497621	lower
REACTOME_TGF_BETA_RECEPTOR_SIGNALING_IN_EMT_EPITHELIAL_TO_MESENCHYMAL_TRANSITION	16	7	0.238588	0.0592646	0.179323	0.274703	30473	30445	0.208352	0.497621	higher
REACTOME_DEFECTIVE_B4GALT7_CAUSES_EDS_PROGEROID_TYPE	20	5	0.076772	0.0591129	0.017659	0.324407	22616	22601	0.209163	0.49779	higher
REACTOME_TRANSCRIPTIONAL_ACTIVITY_OF_SMAD2_SMAD3_SMAD4_HETEROTRIMER	51	32	0.0376602	0.0595135	-0.0218533	-0.128567	95326	94798	0.208882	0.49779	lower
REACTOME_ADVANCED_GLYCOSYLATION_ENDPRODUCT_RECEPTOR_SIGNALING	13	9	-0.0273115	0.0594355	-0.0867469	-0.241376	23334	23289	0.210094	0.499278	lower
REACTOME_SEALING_OF_THE_NUCLEAR_ENVELOPE_NE_BY_ESCRT_III	32	20	-0.0161818	0.0595342	-0.075716	-0.16168	57308	57098	0.211139	0.501034	lower
REACTOME_SYNTHESIS_OF_KETONE_BODIES	8	5	-0.0833538	0.0594355	-0.142789	-0.322414	11578	11563	0.211974	0.502159	lower
REACTOME_TNF_SIGNALING	57	34	0.0263368	0.0593701	-0.0330333	-0.123835	101835	101240	0.212228	0.502159	lower
REACTOME_RHO_GTPASES_ACTIVATE_PAKS	21	13	0.203283	0.0589799	0.144303	0.199765	53261	53170	0.212671	0.502481	higher
REACTOME_TRANSCRIPTIONAL_REGULATION_OF_BROWN_AND_BEIGE_ADIPOCYTE_DIFFERENTIATION	30	17	0.130759	0.0588876	0.0718718	0.174381	68172	68019	0.213613	0.503979	higher
REACTOME_NEGATIVE_REGULATION_OF_MET_ACTIVITY	21	15	0.114803	0.0589799	0.0558232	0.185153	60705	60585	0.214759	0.505952	higher
REACTOME_NFE2L2_REGULATING_MDR_ASSOCIATED_ENZYMES	8	5	0.222056	0.0591129	0.162943	0.320012	22541	22526	0.215399	0.506696	higher
REACTOME_RECOGNITION_OF_DNA_DAMAGE_BY_PCNA_CONTAINING_REPLICATION_COMPLEX	30	18	0.0012762	0.0593701	-0.0580939	-0.168599	51150	50979	0.216005	0.506696	lower
REACTOME_THE_ROLE_OF_GTSE1_IN_G2_M_PROGRESSION_AFTER_G2_CHECKPOINT	66	47	0.0126977	0.0595239	-0.0468262	-0.104614	143874	142746	0.215771	0.506696	lower
KEGG_COMPLEMENT_AND_COAGULATION_CASCADES	69	13	-0.102104	0.0594355	-0.16154	-0.196764	35688	35597	0.219623	0.514445	lower
REACTOME_PROPIONYL_COA_CATABOLISM	5	5	-0.0179674	0.0593489	-0.0773162	-0.316379	11681	11666	0.220654	0.515274	lower
REACTOME_LOSS_OF_MECP2_BINDING_ABILITY_TO_THE_NCOR_SMRT_COMPLEX	7	6	0.154151	0.0592016	0.0949489	0.288791	26409	26388	0.220722	0.515274	higher
REACTOME_PKMTS_METHYLATE_HISTONE_LYSINES	70	31	0.120891	0.0586965	0.0621943	0.12723	119306	118810	0.220922	0.515274	higher
REACTOME_RHOU_GTPASE_CYCLE	40	31	0.114803	0.0588876	0.0559155	0.127106	119293	118797	0.22137	0.515583	higher
KEGG_FATTY_ACID_METABOLISM	42	31	0.023919	0.0595239	-0.0356048	-0.126983	92512	92016	0.221818	0.515893	lower
REACTOME_ACTIVATION_OF_PPARGC1A_PGC_1ALPHA_BY_PHOSPHORYLATION	10	5	-0.077861	0.0594355	-0.137296	-0.314855	11707	11692	0.222885	0.516904	lower
REACTOME_SIGNALING_BY_MRAS_COMPLEX_MUTANTS	8	6	0.0156035	0.0593276	-0.0437241	-0.287473	14610	14589	0.222837	0.516904	lower
REACTOME_FORMATION_OF_FIBRIN_CLOT_CLOTTING_CASCADE	39	7	0.139797	0.0589799	0.0808173	0.265701	30258	30230	0.223649	0.517942	higher
REACTOME_HIV_LIFE_CYCLE	150	131	0.0720983	0.0588146	0.0132837	0.0619209	474670	466024	0.22413	0.518321	higher
REACTOME_SIGNALING_BY_LTK	12	5	-0.0667583	0.0594355	-0.126194	-0.313507	11730	11715	0.224872	0.519302	lower
REACTOME_TP53_REGULATES_METABOLIC_GENES	84	59	0.040438	0.0594418	-0.0190038	-0.0914533	183274	181504	0.22576	0.520555	lower
REACTOME_RHO_GTPASES_ACTIVATE_FORMINS	140	88	0.0408091	0.0595009	-0.0186918	-0.074997	278357	274441	0.226051	0.520555	lower
REACTOME_CYTOCHROME_P450_ARRANGED_BY_SUBSTRATE_TYPE	64	12	0.117655	0.0590243	0.0586303	0.201814	49249	49171	0.226383	0.520585	higher
REACTOME_REGULATION_OF_PLK1_ACTIVITY_AT_G2_M_TRANSITION	87	54	0.035112	0.0595009	-0.0243888	-0.0952896	167028	165543	0.227068	0.521426	lower
REACTOME_EXTRACELLULAR_MATRIX_ORGANIZATION	321	119	0.0318744	0.0599099	-0.0280354	-0.0644149	380779	373639	0.227683	0.522107	lower
REACTOME_TRANSMISSION_ACROSS_CHEMICAL_SYNAPSES	270	82	0.0835251	0.0589355	0.0245896	0.0773159	301506	298103	0.228102	0.522333	higher
KEGG_TASTE_TRANSDUCTION	52	7	0.215632	0.0591129	0.156519	0.262309	30177	30149	0.229616	0.522652	higher
REACTOME_P38MAPK_EVENTS	13	8	0.182675	0.0590243	0.123651	0.245493	34028	33992	0.229412	0.522652	higher
REACTOME_DEVELOPMENTAL_LINEAGE_OF_PANCREATIC_DUCTAL_CELLS	48	15	-0.04782	0.0595072	-0.107327	-0.179577	42060	41940	0.228887	0.522652	lower
REACTOME_HOMOLOGOUS_DNA_PAIRING_AND_STRAND_EXCHANGE	43	19	0.0162009	0.0594355	-0.0432346	-0.159394	54589	54399	0.229506	0.522652	lower
REACTOME_EXPRESSION_OF_BMAL_ARNTL_CLOCK_AND_NPAS2	35	22	0.145176	0.0588398	0.0863359	0.148013	86238	85985	0.229971	0.522652	higher
REACTOME_RHOBTB_GTPASE_CYCLE	35	32	0.126566	0.0587893	0.0677765	0.122766	122667	122139	0.230159	0.522652	higher
REACTOME_RNA_POLYMERASE_II_TRANSCRIPTION_TERMINATION	67	58	0.0848963	0.0590243	0.025872	0.0911326	216028	214317	0.231338	0.524601	higher
REACTOME_ACYL_CHAIN_REMODELLING_OF_PE	29	5	-0.0870946	0.0594355	-0.14653	-0.305538	11866	11851	0.23688	0.526463	lower
REACTOME_GENERATION_OF_SECOND_MESSENGER_MOLECULES	39	6	0.154843	0.0590243	0.095819	0.278974	26208	26187	0.236816	0.526463	higher
REACTOME_REGULATION_OF_PTEN_MRNA_TRANSLATION	9	7	0.188696	0.0591129	0.129583	0.258458	30085	30057	0.236529	0.526463	higher
REACTOME_RUNX2_REGULATES_OSTEOBLAST_DIFFERENTIATION	24	11	0.142707	0.0589799	0.0837272	0.206212	45311	45245	0.236589	0.526463	higher
REACTOME_CONSTITUTIVE_SIGNALING_BY_ABERRANT_PI3K_IN_CANCER	86	15	0.116643	0.0588876	0.0577554	0.176369	60256	60136	0.237311	0.526463	higher
REACTOME_FORMATION_OF_THE_EMBRYONIC_STEM_CELL_BAF_ESBAF_COMPLEX	19	16	0.128876	0.0592016	0.0696743	0.170873	63972	63836	0.237059	0.526463	higher
REACTOME_GAP_FILLING_DNA_REPAIR_SYNTHESIS_AND_LIGATION_IN_GG_NER	25	17	-0.00264102	0.0593489	-0.0619899	-0.16618	48447	48294	0.235938	0.526463	lower
REACTOME_SIGNALING_BY_CSF1_M_CSF_IN_MYELOID_CELLS	31	19	0.0246066	0.0595072	-0.0349006	-0.15757	54707	54517	0.234878	0.526463	lower
KEGG_PENTOSE_PHOSPHATE_PATHWAY	27	19	0.104778	0.058932	0.0458455	0.157184	75076	74886	0.236028	0.526463	higher
REACTOME_ION_TRANSPORT_BY_P_TYPE_ATPASES	55	21	0.099589	0.0589799	0.0406092	0.149528	82428	82197	0.236045	0.526463	higher
REACTOME_DECTIN_1_MEDIATED_NONCANONICAL_NF_KB_SIGNALING	49	40	-0.00118287	0.0595135	-0.0606964	-0.109189	121810	120990	0.233062	0.526463	lower
REACTOME_SNRNP_ASSEMBLY	54	51	0.0220296	0.0597006	-0.037671	-0.0960032	157618	156292	0.236822	0.526463	lower
HALLMARK_PROTEIN_SECRETION	96	84	0.0457658	0.0595135	-0.0137477	-0.0753033	265605	262035	0.234856	0.526463	lower
HALLMARK_UV_RESPONSE_UP	158	88	0.0399667	0.0595342	-0.0195675	-0.0736488	278757	274841	0.234506	0.526463	lower
REACTOME_ADHERENS_JUNCTIONS_INTERACTIONS	246	120	0.0807401	0.0587712	0.0219689	0.0631352	435342	428082	0.235129	0.526463	higher
REACTOME_MITOTIC_METAPHASE_AND_ANAPHASE	223	160	0.031252	0.0598111	-0.028559	-0.0546189	517411	504531	0.237025	0.526463	lower
REACTOME_PI_3K_CASCADE_FGFR2	23	5	-0.0667583	0.0593489	-0.126107	-0.303604	11899	11884	0.23986	0.528533	lower
REACTOME_PI_3K_CASCADE_FGFR3	18	5	-0.0667583	0.0593489	-0.126107	-0.303604	11899	11884	0.23986	0.528533	lower
REACTOME_PI_3K_CASCADE_FGFR4	20	5	-0.0667583	0.0593489	-0.126107	-0.303604	11899	11884	0.23986	0.528533	lower
REACTOME_ENDOGENOUS_STEROLS	25	8	0.141995	0.0590243	0.0829705	0.240144	33882	33846	0.239721	0.528533	higher
REACTOME_FORMATION_OF_THE_NON_CANONICAL_BAF_NCBAF_COMPLEX	17	15	0.119659	0.0591129	0.0605457	0.175626	60218	60098	0.239294	0.528533	higher
REACTOME_C_TYPE_LECTIN_RECEPTORS_CLRS	127	76	0.0186547	0.0595342	-0.0408795	-0.0782111	239540	236614	0.24028	0.528745	lower
REACTOME_PERK_REGULATES_GENE_EXPRESSION	32	24	0.119111	0.0590243	0.0600869	0.138509	93298	92998	0.24074	0.529046	higher
REACTOME_ACYL_CHAIN_REMODELLING_OF_PG	18	5	-0.197777	0.0594355	-0.257212	-0.301787	11930	11915	0.242684	0.531888	lower
REACTOME_GBP_MEDIATED_HOST_DEFENSE	14	7	0.164915	0.0591129	0.105802	0.25515	30006	29978	0.242581	0.531888	higher
KEGG_BASAL_TRANSCRIPTION_FACTORS	35	26	0.109274	0.0590243	0.0502498	0.13238	100527	100176	0.243276	0.532473	higher
HALLMARK_MYC_TARGETS_V1	200	186	0.0392055	0.0595342	-0.0203288	-0.0499705	604495	587104	0.244369	0.534148	lower
REACTOME_ACETYLCHOLINE_REGULATES_INSULIN_SECRETION	10	6	0.201882	0.0592016	0.142681	0.273846	26103	26082	0.245546	0.53573	higher
REACTOME_PRE_NOTCH_EXPRESSION_AND_PROCESSING	124	34	0.0996234	0.0590243	0.0405992	0.115146	129449	128854	0.246075	0.53573	higher
REACTOME_SIGNALING_BY_RHO_GTPASES_MIRO_GTPASES_AND_RHOBTB3	720	414	0.084704	0.0577669	0.0269371	0.0339632	1459338	1373433	0.246045	0.53573	higher
REACTOME_GLYCOGEN_METABOLISM	26	12	-0.0739633	0.0595009	-0.133464	-0.192501	33116	33038	0.248538	0.539653	lower
REACTOME_FACTORS_INVOLVED_IN_MEGAKARYOCYTE_DEVELOPMENT_AND_PLATELET_PRODUCTION	170	74	0.0134747	0.0598111	-0.0463364	-0.0778772	233314	230539	0.248518	0.539653	lower
REACTOME_CD28_DEPENDENT_VAV1_PATHWAY	12	5	0.114803	0.0591129	0.0556902	0.297334	22154	22139	0.249706	0.540755	higher
REACTOME_SIGNALING_BY_FLT3_ITD_AND_TKD_MUTANTS	16	12	-0.0427942	0.0593701	-0.102164	-0.192086	33133	33055	0.24956	0.540755	lower
REACTOME_INSULIN_PROCESSING	25	16	-0.0479373	0.0595009	-0.107438	-0.166086	45601	45465	0.250455	0.541659	lower
REACTOME_SLC_TRANSPORTER_DISORDERS	98	45	0.108839	0.0587802	0.0500588	0.0990864	168849	167814	0.251218	0.54259	higher
REACTOME_MET_ACTIVATES_RAP1_AND_RAC1	11	9	0.226932	0.0589799	0.167952	0.220822	37523	37478	0.251554	0.542601	higher
REACTOME_LRR_FLII_INTERACTING_PROTEIN_1_LRRFIP1_ACTIVATES_TYPE_I_IFN_PRODUCTION	5	5	0.142053	0.0591129	0.0829403	0.295283	22119	22104	0.252988	0.543102	higher
REACTOME_PI5P_REGULATES_TP53_ACETYLATION	9	9	-0.0228566	0.0593489	-0.0822054	-0.219942	23992	23947	0.253448	0.543102	lower
REACTOME_DEFECTIVE_INTRINSIC_PATHWAY_FOR_APOPTOSIS	25	16	0.003282	0.0593701	-0.0560881	-0.165242	45647	45511	0.25287	0.543102	lower
KEGG_DILATED_CARDIOMYOPATHY	90	31	0.121671	0.0589799	0.0626916	0.118748	118412	117916	0.253256	0.543102	higher
REACTOME_G2_M_CHECKPOINTS	156	84	0.0299321	0.0595135	-0.0295814	-0.0725861	266375	262805	0.252177	0.543102	lower
REACTOME_THE_CRY_PER_KINASE_COMPLEX_REPRESSES_TRANSACTIVATION_BY_THE_BMAL_CLOCK_ARNTL_CLOCK_COMPLEX	14	5	0.14411	0.0591129	0.0849966	0.294521	22106	22091	0.254214	0.544031	higher
REACTOME_DEFECTIVE_PYROPTOSIS	72	17	0.0749407	0.0592646	0.015676	0.158912	67276	67123	0.257063	0.547494	higher
REACTOME_INTERFERON_GAMMA_SIGNALING	98	39	0.116643	0.0588146	0.0578285	0.105063	147139	146359	0.257172	0.547494	higher
REACTOME_SLC_MEDIATED_TRANSMEMBRANE_TRANSPORT	243	63	0.10164	0.0587802	0.0428598	0.0829768	232898	230882	0.256213	0.547494	higher
REACTOME_NUCLEAR_EVENTS_MEDIATED_BY_NFE2L2	87	65	0.0176927	0.0595072	-0.0418145	-0.0816253	204091	201946	0.256662	0.547494	lower
REACTOME_ATTACHMENT_OF_BACTERIA_TO_EPITHELIAL_CELLS	23	12	-0.0616067	0.0595009	-0.121108	-0.188762	33269	33191	0.257848	0.54822	lower
KEGG_RENIN_ANGIOTENSIN_SYSTEM	17	7	0.109606	0.0589799	0.0506263	0.246106	29790	29762	0.259683	0.549266	higher
REACTOME_SIGNALING_BY_ALK	30	14	0.0193999	0.0593701	-0.0399702	-0.174249	39509	39404	0.25931	0.549266	lower
REACTOME_LAGGING_STRAND_SYNTHESIS	20	19	-0.000425289	0.0594355	-0.0598608	-0.149643	55220	55030	0.259267	0.549266	lower
KEGG_BASE_EXCISION_REPAIR	35	21	0.110692	0.0588146	0.0518776	0.14227	81909	81678	0.259568	0.549266	higher
HALLMARK_APICAL_JUNCTION	200	105	0.10213	0.0584287	0.043701	0.0638914	381241	375676	0.260535	0.550354	higher
REACTOME_RNA_POLYMERASE_III_TRANSCRIPTION_TERMINATION	23	22	0.115715	0.0592016	0.0565136	0.138413	85519	85266	0.261616	0.551926	higher
REACTOME_ADIPOGENESIS	109	71	0.0911786	0.0585633	0.0326153	0.0770273	261021	258465	0.263466	0.555112	higher
KEGG_TGF_BETA_SIGNALING_PATHWAY	86	34	0.0142665	0.0595342	-0.0452678	-0.110464	103380	102785	0.265807	0.558605	lower
REACTOME_DISORDERS_OF_TRANSMEMBRANE_TRANSPORTERS	163	92	0.0894881	0.0586219	0.0308663	0.0674852	335192	330914	0.265498	0.558605	higher
REACTOME_FORMATION_OF_PARAXIAL_MESODERM	59	40	0.11861	0.0588398	0.0597701	0.10173	150457	149637	0.266547	0.55944	higher
REACTOME_INFLAMMASOMES	21	13	-0.0451898	0.0594355	-0.104625	-0.177855	36526	36435	0.267186	0.560064	lower
REACTOME_CITRIC_ACID_CYCLE_TCA_CYCLE	34	30	0.0184375	0.0593701	-0.0409326	-0.116551	90590	90125	0.269943	0.565118	lower
REACTOME_NOREPINEPHRINE_NEUROTRANSMITTER_RELEASE_CYCLE	18	5	0.129208	0.0592646	0.0699432	0.284207	21930	21915	0.271224	0.567074	higher
REACTOME_ROLE_OF_PHOSPHOLIPIDS_IN_PHAGOCYTOSIS	82	13	-0.0122741	0.0595072	-0.0717813	-0.175937	36611	36520	0.272379	0.568761	lower
REACTOME_MRNA_DECAY_BY_3_TO_5_EXORIBONUCLEASE	16	13	0.12871	0.0591129	0.0695976	0.175666	52193	52102	0.273118	0.569576	higher
KEGG_STEROID_HORMONE_BIOSYNTHESIS	55	5	-0.0427011	0.0594355	-0.102137	-0.282801	12254	12239	0.273603	0.569861	lower
REACTOME_CAMK_IV_MEDIATED_PHOSPHORYLATION_OF_CREB	10	5	0.157254	0.0591129	0.0981407	0.281922	21891	21876	0.275097	0.572244	higher
REACTOME_G_ALPHA_12_13_SIGNALLING_EVENTS	80	30	0.122096	0.0590243	0.0630715	0.11512	114224	113759	0.275869	0.57312	higher
KEGG_PROXIMAL_TUBULE_BICARBONATE_RECLAMATION	23	8	0.173689	0.0590243	0.114665	0.221603	33376	33340	0.277959	0.57673	higher
REACTOME_SERINE_METABOLISM	11	6	-0.0545711	0.0593701	-0.113941	-0.255189	15271	15250	0.279199	0.57692	lower
REACTOME_REGULATION_OF_FOXO_TRANSCRIPTIONAL_ACTIVITY_BY_ACETYLATION	10	7	0.176016	0.0591129	0.116903	0.236644	29564	29536	0.278452	0.57692	higher
REACTOME_NONCANONICAL_ACTIVATION_OF_NOTCH3	8	7	0.12584	0.0592646	0.0665757	0.235974	29548	29520	0.279815	0.57692	higher
REACTOME_EGR2_AND_SOX10_MEDIATED_INITIATION_OF_SCHWANN_CELL_MYELINATION	29	10	0.103854	0.0592016	0.0446526	0.19783	40907	40852	0.278947	0.57692	higher
REACTOME_DENGUE_VIRUS_INFECTION	402	272	0.0848963	0.0584533	0.026443	0.0386402	963620	926492	0.279471	0.57692	higher
REACTOME_INTEGRATION_OF_ENERGY_METABOLISM	108	50	0.110018	0.0589355	0.0510824	0.0880106	185720	184445	0.282879	0.58177	higher
REACTOME_REGULATION_OF_MRNA_STABILITY_BY_PROTEINS_THAT_BIND_AU_RICH_ELEMENTS	74	65	0.109512	0.0587802	0.0507316	0.0772778	239033	236888	0.282867	0.58177	higher
REACTOME_SPHINGOLIPID_DE_NOVO_BIOSYNTHESIS	37	20	0.100839	0.0592016	0.0416378	0.138408	77747	77537	0.284413	0.583704	higher
REACTOME_CYCLIN_A_CDK2_ASSOCIATED_EVENTS_AT_S_PHASE_ENTRY	75	53	0.0116738	0.0597006	-0.0480268	-0.0852091	165743	164312	0.284533	0.583704	lower
REACTOME_INITIATION_OF_NUCLEAR_ENVELOPE_NE_REFORMATION	19	17	0.138204	0.0589799	0.0792239	0.149899	66754	66601	0.285033	0.583996	higher
REACTOME_TRANSCRIPTIONAL_REGULATION_BY_VENTX	41	23	0.0332112	0.0595631	-0.0263519	-0.128736	68489	68213	0.285754	0.584741	lower
REACTOME_DISORDERS_OF_DEVELOPMENTAL_BIOLOGY	18	14	0.110169	0.0590243	0.051145	0.164316	55665	55560	0.287455	0.587487	higher
REACTOME_ARACHIDONATE_METABOLISM	59	18	0.0576437	0.0593701	-0.00172635	0.143957	70315	70144	0.29079	0.59356	higher
REACTOME_ONCOGENE_INDUCED_SENESCENCE	35	16	0.0267254	0.0595135	-0.032788	-0.152403	46347	46211	0.291625	0.594523	lower
HALLMARK_ESTROGEN_RESPONSE_LATE	200	69	0.117932	0.0588876	0.0590448	0.0734711	252844	250429	0.292967	0.596514	higher
REACTOME_PHOSPHATE_BOND_HYDROLYSIS_BY_NUDT_PROTEINS	7	5	-0.0465176	0.0594355	-0.105953	-0.270085	12471	12456	0.295757	0.59829	lower
KEGG_ALLOGRAFT_REJECTION	37	6	0.208627	0.0592016	0.149425	0.246056	25534	25513	0.296766	0.59829	higher
KEGG_AUTOIMMUNE_THYROID_DISEASE	52	6	0.208627	0.0592016	0.149425	0.246056	25534	25513	0.296766	0.59829	higher
REACTOME_TRANSLESION_SYNTHESIS_BY_POLH	19	14	-0.0118448	0.0593701	-0.0712149	-0.161361	40124	40019	0.296212	0.59829	lower
REACTOME_CA_DEPENDENT_EVENTS	37	19	0.11481	0.0589799	0.0558304	0.138903	73893	73703	0.295025	0.59829	higher
REACTOME_INTERLEUKIN_3_INTERLEUKIN_5_AND_GM_CSF_SIGNALING	48	21	0.0246066	0.0594355	-0.0348289	-0.131977	62299	62068	0.295632	0.59829	lower
REACTOME_INTERCONVERSION_OF_NUCLEOTIDE_DI_AND_TRIPHOSPHATES	29	23	-0.0464598	0.0595072	-0.105967	-0.126169	68690	68414	0.295472	0.59829	lower
REACTOME_PYRUVATE_METABOLISM	49	33	0.0134074	0.0597006	-0.0462932	-0.105414	100904	100343	0.295448	0.59829	lower
REACTOME_DISPLACEMENT_OF_DNA_GLYCOSYLASE_BY_APEX1	9	6	0.201541	0.0592016	0.142339	0.245372	25520	25499	0.298111	0.599766	higher
REACTOME_NEGATIVE_REGULATION_OF_MAPK_PATHWAY	43	24	0.0420792	0.0593701	-0.0172909	-0.122631	71967	71667	0.298966	0.599766	lower
REACTOME_TRANSPORT_OF_THE_SLBP_DEPENDANT_MATURE_MRNA	36	35	0.0848904	0.0589799	0.0259105	0.101631	131647	131017	0.298962	0.599766	higher
REACTOME_HIV_TRANSCRIPTION_INITIATION	48	42	0.0668669	0.0592016	0.00766528	0.0928673	156712	155809	0.298736	0.599766	higher
REACTOME_MTOR_SIGNALLING	41	31	0.040438	0.0594355	-0.0189975	-0.107865	94527	94031	0.299374	0.599849	lower
REACTOME_POLYMERASE_SWITCHING	14	14	-0.00153315	0.0595009	-0.061034	-0.160083	40185	40080	0.300054	0.600476	lower
REACTOME_NUCLEAR_IMPORT_OF_REV_PROTEIN	34	34	0.0784943	0.0590243	0.0194701	0.102736	128015	127420	0.300707	0.601047	higher
HALLMARK_KRAS_SIGNALING_DN	200	16	0.12039	0.0592016	0.0611884	0.149101	62785	62649	0.302204	0.603302	higher
KEGG_PRIMARY_IMMUNODEFICIENCY	35	8	0.108921	0.0592016	0.0497191	0.210245	33066	33030	0.303336	0.604082	higher
REACTOME_STING_MEDIATED_INDUCTION_OF_HOST_IMMUNE_RESPONSES	16	12	0.00950814	0.0595009	-0.0499927	-0.171799	33963	33885	0.303097	0.604082	lower
REACTOME_DOWNREGULATION_OF_SMAD2_3_SMAD4_TRANSCRIPTIONAL_ACTIVITY	31	19	0.0488894	0.0593489	-0.0104595	-0.136431	56075	55885	0.303704	0.604082	lower
KEGG_BUTANOATE_METABOLISM	34	21	0.00508814	0.0595239	-0.0544357	-0.129404	62483	62252	0.305149	0.605484	lower
REACTOME_SIGNALING_BY_ROBO_RECEPTORS	205	162	0.0334475	0.0602515	-0.0268041	-0.0471113	527943	514740	0.304833	0.605484	lower
HALLMARK_REACTIVE_OXYGEN_SPECIES_PATHWAY	49	40	0.03744	0.0595135	-0.0220734	-0.0934767	123944	123124	0.307298	0.609009	lower
REACTOME_EARLY_SARS_COV_2_INFECTION_EVENTS	37	21	0.127545	0.0588876	0.0686569	0.12869	80938	80707	0.307823	0.60931	higher
KEGG_ARACHIDONIC_ACID_METABOLISM	58	13	0.0576532	0.0593489	-0.00169561	0.163323	51646	51555	0.308247	0.609411	higher
REACTOME_RA_BIOSYNTHESIS_PATHWAY	22	7	-0.0400536	0.0594355	-0.0994891	-0.221738	18616	18588	0.309849	0.609798	lower
REACTOME_SIGNALING_BY_CSF3_G_CSF	30	18	0.0830601	0.0593276	0.0237325	-0.138493	52996	52825	0.309487	0.609798	lower
REACTOME_PROTEIN_LOCALIZATION	164	121	0.0176454	0.0598101	-0.0421647	-0.0538754	391465	384084	0.30903	0.609798	lower
REACTOME_CELLULAR_RESPONSE_TO_CHEMICAL_STRESS	198	137	0.051074	0.0593489	-0.00827486	-0.0505977	444791	435338	0.309934	0.609798	lower
REACTOME_CO_INHIBITION_BY_CTLA4	21	15	0.0418119	0.0593489	-0.017537	-0.150998	43521	43401	0.311664	0.612465	lower
REACTOME_TGFBR3_PTM_REGULATION	11	9	0.12584	0.0591129	0.0667274	0.194078	36702	36657	0.313589	0.615507	higher
REACTOME_METHYLATION	14	9	-0.0082437	0.0595239	-0.0677676	-0.19385	24793	24748	0.314158	0.615884	lower
REACTOME_IRE1ALPHA_ACTIVATES_CHAPERONES	50	39	0.0342116	0.0594355	-0.0252239	-0.0932092	120879	120099	0.314774	0.616353	lower
REACTOME_GLYCINE_DEGRADATION	7	5	-0.0424169	0.0594355	-0.101852	-0.258834	12663	12648	0.316334	0.617056	lower
REACTOME_AKT_PHOSPHORYLATES_TARGETS_IN_THE_CYTOSOL	14	11	-0.0609524	0.0594355	-0.120388	-0.174647	31025	30959	0.316156	0.617056	lower
REACTOME_NEUROTRANSMITTER_RELEASE_CYCLE	51	15	0.110796	0.0591129	0.0516834	0.149452	58880	58760	0.316642	0.617056	higher
REACTOME_CDK_MEDIATED_PHOSPHORYLATION_AND_REMOVAL_OF_CDC6	60	45	-0.000273636	0.0595631	-0.0598368	-0.0865507	140505	139470	0.316229	0.617056	lower
REACTOME_MITOCHONDRIAL_BIOGENESIS	95	69	0.0354921	0.0595631	-0.024071	-0.0697847	219424	217009	0.317858	0.618687	lower
REACTOME_CYTOSOLIC_SULFONATION_OF_SMALL_MOLECULES	18	7	-0.0286538	0.0594355	-0.0880893	-0.217635	18714	18686	0.318888	0.619715	lower
KEGG_GLYCOSAMINOGLYCAN_BIOSYNTHESIS_CHONDROITIN_SULFATE	22	9	0.0314695	0.0595072	-0.0280376	-0.191863	24854	24809	0.319144	0.619715	lower
REACTOME_AURKA_ACTIVATION_BY_TPX2	72	46	0.0468926	0.0593701	-0.0124774	-0.0850213	143868	142787	0.319574	0.619815	lower
REACTOME_SUMOYLATION_OF_UBIQUITINYLATION_PROTEINS	39	35	0.0720983	0.0591129	0.0129854	0.0972505	131126	130496	0.320275	0.620439	higher
REACTOME_PYRIMIDINE_SALVAGE	11	6	-0.0543123	0.0593701	-0.113682	-0.233211	15721	15700	0.3227	0.622922	lower
REACTOME_HDMS_DEMETHYLATE_HISTONES	50	16	0.138114	0.0592016	0.0789123	0.142957	62450	62314	0.322565	0.622922	higher
REACTOME_VISUAL_PHOTOTRANSDUCTION	99	17	0.076772	0.0591129	0.017659	0.138763	66109	65956	0.322341	0.622922	higher
REACTOME_MYOGENESIS	29	12	0.0963987	0.0590243	0.0373744	0.164785	47734	47656	0.323267	0.62328	higher
REACTOME_PTEN_REGULATION	126	101	0.116042	0.0585633	0.0574788	0.057105	364424	359273	0.323852	0.623673	higher
KEGG_VALINE_LEUCINE_AND_ISOLEUCINE_DEGRADATION	44	39	0.0257886	0.0595239	-0.0337353	-0.0910876	121160	120380	0.325916	0.626908	lower
REACTOME_ISG15_ANTIVIRAL_MECHANISM	74	61	0.0523182	0.0594355	-0.00711728	-0.0728818	193327	191436	0.326374	0.627053	lower
REACTOME_REGULATION_OF_HSF1_MEDIATED_HEAT_SHOCK_RESPONSE	82	71	0.0499068	0.0595239	-0.00961702	-0.0675056	226336	223780	0.327083	0.627676	lower
REACTOME_REGULATION_OF_SIGNALING_BY_CBL	22	11	0.0168712	0.0594355	-0.0425642	-0.170328	31187	31121	0.328272	0.628774	lower
REACTOME_ACTIVATION_OF_BAD_AND_TRANSLOCATION_TO_MITOCHONDRIA	15	11	-0.00797455	0.0593489	-0.0673234	-0.170275	31189	31123	0.328424	0.628774	lower
KEGG_NEUROTROPHIN_SIGNALING_PATHWAY	126	66	0.057962	0.0593276	-0.00136558	-0.0695783	209923	207712	0.329937	0.630932	lower
REACTOME_NOTCH_HLH_TRANSCRIPTION_PATHWAY	28	16	0.142399	0.0590243	0.0833747	0.140481	62315	62179	0.331018	0.631551	higher
KEGG_MAPK_SIGNALING_PATHWAY	267	101	0.0541423	0.0594355	-0.00529315	-0.0562635	325894	320743	0.331033	0.631551	lower
REACTOME_CONSTITUTIVE_SIGNALING_BY_OVEREXPRESSED_ERBB2	11	10	0.159774	0.0590243	0.100749	0.177071	40199	40144	0.332507	0.632887	higher
REACTOME_HIGH_LAMINAR_FLOW_SHEAR_STRESS_ACTIVATES_SIGNALING_BY_PIEZO1_AND_PECAM1_CDH5_KDR_IN_ENDOTHELIAL_CELLS	69	42	0.106457	0.0589355	0.047522	0.0866388	155824	154921	0.33232	0.632887	higher
REACTOME_E2F_ENABLED_INHIBITION_OF_PRE_REPLICATION_COMPLEX_FORMATION	9	5	-0.0111518	0.0593489	-0.0705007	-0.249575	12821	12806	0.333956	0.634363	lower
REACTOME_APOPTOSIS_INDUCED_DNA_FRAGMENTATION	13	11	0.138251	0.0589799	0.0792708	0.168302	43889	43823	0.334059	0.634363	higher
REACTOME_PARASITE_INFECTION	116	43	0.114803	0.0588146	0.0559885	0.0851571	159316	158370	0.335006	0.635423	higher
REACTOME_MIRO_GTPASE_CYCLE	8	6	-0.00529945	0.0595009	-0.0648003	-0.226422	15860	15839	0.336986	0.636227	lower
REACTOME_SIGNALING_BY_NOTCH1_HD_DOMAIN_MUTANTS_IN_CANCER	15	8	-0.051105	0.0595009	-0.110606	-0.196138	21975	21939	0.336933	0.636227	lower
REACTOME_GLUCONEOGENESIS	26	14	0.114305	0.0590243	0.055281	0.148536	54912	54807	0.336267	0.636227	higher
REACTOME_RESPONSE_OF_MTB_TO_PHAGOCYTOSIS	23	17	0.0268564	0.0593489	-0.0324925	-0.134809	50264	50111	0.336321	0.636227	lower
REACTOME_AZATHIOPRINE_ADME	23	14	-0.0314228	0.0593701	-0.0907929	-0.14818	40753	40648	0.337427	0.636325	lower
REACTOME_TP53_REGULATES_TRANSCRIPTION_OF_GENES_INVOLVED_IN_G2_CELL_CYCLE_ARREST	18	11	0.0116738	0.0594355	-0.0477617	-0.165769	31358	31292	0.341384	0.641568	lower
REACTOME_DISEASES_ASSOCIATED_WITH_GLYCOSYLATION_PRECURSOR_BIOSYNTHESIS	16	12	0.0289321	0.0593276	-0.0303955	-0.158723	34498	34420	0.341385	0.641568	lower
REACTOME_TRANSCRIPTIONAL_REGULATION_BY_TP53	361	239	0.0545614	0.0594418	-0.00488036	-0.0362097	787900	759220	0.340894	0.641568	lower
REACTOME_SIGNALING_BY_SCF_KIT	43	23	0.0246066	0.0594355	-0.0348289	-0.114546	69600	69324	0.342207	0.642374	lower
REACTOME_SLC_MEDIATED_TRANSPORT_OF_ORGANIC_ANIONS	38	9	0.122566	0.0591129	0.0634527	0.182091	36334	36289	0.344415	0.6452	higher
REACTOME_INTEGRATION_OF_PROVIRUS	9	9	0.0180901	0.0594355	-0.0413454	-0.182058	25155	25110	0.344501	0.6452	lower
REACTOME_ALPHA_PROTEIN_KINASE_1_SIGNALING_PATHWAY	11	5	-0.0868029	0.0593489	-0.146152	-0.242719	12938	12923	0.347405	0.646934	lower
REACTOME_IRAK2_MEDIATED_ACTIVATION_OF_TAK1_COMPLEX	10	5	-0.0868029	0.0593489	-0.146152	-0.242719	12938	12923	0.347405	0.646934	lower
REACTOME_TICAM1_TRAF6_DEPENDENT_INDUCTION_OF_TAK1_COMPLEX	11	5	-0.0868029	0.0593489	-0.146152	-0.242719	12938	12923	0.347405	0.646934	lower
REACTOME_SIGNALING_BY_PDGFRA_TRANSMEMBRANE_JUXTAMEMBRANE_AND_KINASE_DOMAIN_MUTANTS	12	8	-0.0889094	0.0593701	-0.148279	-0.192071	22086	22050	0.347047	0.646934	lower
KEGG_STARCH_AND_SUCROSE_METABOLISM	52	17	0.0449946	0.0595072	-0.0145126	-0.132046	50424	50271	0.346317	0.646934	lower
REACTOME_PURINERGIC_SIGNALING_IN_LEISHMANIASIS_INFECTION	26	15	-0.0404528	0.0594355	-0.0998883	-0.139808	44093	43973	0.34888	0.648941	lower
REACTOME_INHIBITION_OF_DNA_RECOMBINATION_AT_TELOMERE	67	24	0.0666879	0.0593276	0.00736025	0.110254	90990	90690	0.350395	0.651017	higher
REACTOME_DNA_METHYLATION	64	8	0.109522	0.0592016	0.05032	0.190422	32525	32489	0.351203	0.651039	higher
REACTOME_SIGNALING_BY_HIPPO	20	11	0.182343	0.0591129	0.12323	0.16249	43671	43605	0.351019	0.651039	higher
REACTOME_EARLY_PHASE_OF_HIV_LIFE_CYCLE	14	11	0.0180901	0.0594355	-0.0413454	-0.16225	31490	31424	0.351731	0.651111	lower
HALLMARK_HEDGEHOG_SIGNALING	36	13	0.107675	0.0589799	0.0486954	0.14913	51017	50926	0.352183	0.651111	higher
REACTOME_REGULATION_OF_MITF_M_DEPENDENT_GENES_INVOLVED_IN_PIGMENTATION	42	26	0.118257	0.0592016	0.0590558	0.105409	98141	97790	0.352835	0.651111	higher
REACTOME_SIGNALING_BY_THE_B_CELL_RECEPTOR_BCR	153	68	0.0164437	0.0595342	-0.0430906	-0.0654165	217246	214900	0.352576	0.651111	lower
REACTOME_TRANSPORT_AND_METABOLISM_OF_PAPS	7	5	-0.13664	0.0593489	-0.195989	-0.239144	12999	12984	0.354552	0.653006	lower
REACTOME_PKA_ACTIVATION_IN_GLUCAGON_SIGNALLING	17	10	0.1215	0.0592016	0.0622984	0.169125	39928	39873	0.35466	0.653006	higher
REACTOME_CASPASE_ACTIVATION_VIA_DEPENDENCE_RECEPTORS_IN_THE_ABSENCE_OF_LIGAND	10	5	0.208754	0.0592646	0.149489	0.238617	21152	21137	0.355614	0.654027	higher
REACTOME_SCAVENGING_BY_CLASS_F_RECEPTORS	6	5	-0.138556	0.0593489	-0.197905	-0.237093	13034	13019	0.358694	0.6576	lower
REACTOME_ABC_TRANSPORTERS_IN_LIPID_HOMEOSTASIS	18	5	0.0269138	0.0593489	-0.0324351	0.234925	21089	21074	0.363106	0.6576	higher
REACTOME_ZINC_TRANSPORTERS	15	6	0.0252099	0.0593276	-0.0341177	-0.216557	16062	16041	0.358461	0.6576	lower
REACTOME_CALCINEURIN_ACTIVATES_NFAT	9	7	0.0861395	0.0592646	0.0268749	0.19871	28658	28630	0.362784	0.6576	higher
REACTOME_DOWNSTREAM_SIGNALING_OF_ACTIVATED_FGFR2	30	10	-0.0395162	0.0593701	-0.0988863	-0.166222	28491	28436	0.36298	0.6576	lower
REACTOME_DOWNSTREAM_SIGNALING_OF_ACTIVATED_FGFR3	25	10	-0.0395162	0.0593701	-0.0988863	-0.166222	28491	28436	0.36298	0.6576	lower
REACTOME_DOWNSTREAM_SIGNALING_OF_ACTIVATED_FGFR4	27	10	-0.0395162	0.0593701	-0.0988863	-0.166222	28491	28436	0.36298	0.6576	lower
REACTOME_INTERLEUKIN_37_SIGNALING	21	11	-0.0210381	0.0593489	-0.0803869	-0.159238	31603	31537	0.360745	0.6576	lower
REACTOME_SIGNALING_BY_FGFR3	40	18	0.0293415	0.0593701	-0.0300285	-0.123913	53890	53719	0.363188	0.6576	lower
REACTOME_SIGNALING_BY_FGFR4	41	18	0.0293415	0.0593701	-0.0300285	-0.123913	53890	53719	0.363188	0.6576	lower
REACTOME_RECYCLING_PATHWAY_OF_L1	49	31	0.0504805	0.0593489	-0.00886832	-0.094981	95885	95389	0.360813	0.6576	lower
REACTOME_NON_INTEGRIN_MEMBRANE_ECM_INTERACTIONS	80	38	0.00677969	0.0595135	-0.0527338	-0.0856764	118750	118009	0.361685	0.6576	lower
REACTOME_APC_C_CDH1_MEDIATED_DEGRADATION_OF_CDC20_AND_OTHER_APC_C_CDH1_TARGETED_PROTEINS_IN_LATE_MITOSIS_EARLY_G1	61	45	0.0015539	0.0595631	-0.0580092	-0.0786849	141706	140671	0.362215	0.6576	lower
REACTOME_DOWNSTREAM_SIGNALING_EVENTS_OF_B_CELL_RECEPTOR_BCR	68	55	0.0151946	0.0595239	-0.0443293	-0.0716003	174538	172998	0.359696	0.6576	lower
REACTOME_FOXO_MEDIATED_TRANSCRIPTION_OF_CELL_DEATH_GENES	16	7	0.106129	0.0592646	0.0468645	0.198375	28650	28622	0.363594	0.657606	higher
KEGG_VEGF_SIGNALING_PATHWAY	76	38	0.0199866	0.0595135	-0.0395268	-0.0850566	118830	118089	0.365169	0.659725	lower
REACTOME_KETONE_BODY_METABOLISM	10	6	-0.0680504	0.0593701	-0.12742	-0.212943	16136	16115	0.366539	0.660141	lower
REACTOME_MATURATION_OF_SARS_COV_1_NUCLEOPROTEIN	11	8	2.4812e-06	0.0593276	-0.0593251	-0.184413	22295	22259	0.366611	0.660141	lower
KEGG_HEMATOPOIETIC_CELL_LINEAGE	87	14	0.146806	0.0590243	0.0877819	0.139525	54482	54377	0.366402	0.660141	higher
REACTOME_REPLACEMENT_OF_PROTAMINES_BY_NUCLEOSOMES_IN_THE_MALE_PRONUCLEUS	42	5	0.114449	0.0592646	0.0551842	0.232113	21041	21026	0.36888	0.660803	higher
REACTOME_SPHINGOLIPID_CATABOLISM	12	5	0.226973	0.0592646	0.167708	0.23182	21036	21021	0.369485	0.660803	higher
REACTOME_ACTIVATED_NTRK2_SIGNALS_THROUGH_FRS2_AND_FRS3	11	5	0.116643	0.0591129	0.0575301	0.231468	21030	21015	0.370211	0.660803	higher
REACTOME_RETROGRADE_NEUROTROPHIN_SIGNALLING	14	8	0.155683	0.0592016	0.0964812	0.18357	32338	32302	0.368805	0.660803	higher
REACTOME_NUCLEAR_SIGNALING_BY_ERBB4	32	16	0.102972	0.0592016	0.0437699	0.129806	61733	61597	0.369079	0.660803	higher
REACTOME_TRANSPORT_OF_MATURE_MRNAS_DERIVED_FROM_INTRONLESS_TRANSCRIPTS	43	42	0.088667	0.0589355	0.0297315	0.0801927	154905	154002	0.369546	0.660803	higher
KEGG_NATURAL_KILLER_CELL_MEDIATED_CYTOTOXICITY	137	47	0.00672196	0.0595239	-0.0528019	-0.0757414	148477	147349	0.370138	0.660803	lower
REACTOME_CELLULAR_RESPONSES_TO_MECHANICAL_STIMULI	103	66	0.090145	0.0588398	0.0313052	0.0641806	239784	237573	0.368833	0.660803	higher
REACTOME_FGFR2_ALTERNATIVE_SPLICING	27	24	0.096188	0.0593276	0.0368604	0.105639	90613	90313	0.37093	0.661363	higher
REACTOME_ASSEMBLY_OF_THE_ORC_COMPLEX_AT_THE_ORIGIN_OF_REPLICATION	68	11	0.136412	0.0592646	0.0771475	0.155665	43415	43349	0.37162	0.661873	higher
REACTOME_FIBRONECTIN_MATRIX_FORMATION	20	7	-0.0753935	0.0593489	-0.134742	-0.1949	19257	19229	0.372059	0.661934	lower
REACTOME_LAMININ_INTERACTIONS	30	19	-0.00429039	0.0595072	-0.0637976	-0.117965	57270	57080	0.373835	0.664369	lower
KEGG_GLYCOSPHINGOLIPID_BIOSYNTHESIS_GANGLIO_SERIES	15	8	0.00679069	0.0595009	-0.0527102	-0.17932	22434	22398	0.379995	0.670941	lower
REACTOME_HS_GAG_BIOSYNTHESIS	33	11	0.062127	0.0591129	0.00301407	0.153452	43332	43266	0.378457	0.670941	higher
REACTOME_ENERGY_DEPENDENT_REGULATION_OF_MTOR_BY_LKB1_AMPK	29	20	0.0221027	0.0593701	-0.0372674	-0.113948	60559	60349	0.378166	0.670941	lower
REACTOME_REGULATION_OF_PTEN_GENE_TRANSCRIPTION	61	48	0.142625	0.0587712	0.0838542	0.0735233	175937	174761	0.379342	0.670941	higher
HALLMARK_INTERFERON_ALPHA_RESPONSE	97	50	0.0189795	0.0595135	-0.040534	-0.0719599	158601	157326	0.379928	0.670941	lower
REACTOME_DEUBIQUITINATION	285	155	0.0476345	0.0595631	-0.0119286	-0.0412803	508122	496032	0.378892	0.670941	lower
REACTOME_INTERLEUKIN_27_SIGNALING	11	6	-0.0554671	0.0593701	-0.114837	-0.205568	16287	16266	0.38337	0.673266	lower
REACTOME_INTERLEUKIN_35_SIGNALLING	12	6	-0.0554671	0.0593701	-0.114837	-0.205568	16287	16266	0.38337	0.673266	lower
REACTOME_ATF6_ATF6_ALPHA_ACTIVATES_CHAPERONE_GENES	10	7	-0.0276005	0.0594355	-0.087036	-0.190462	19363	19335	0.383047	0.673266	lower
REACTOME_MET_RECEPTOR_RECYCLING	10	8	0.120465	0.0590243	0.0614409	0.178331	32195	32159	0.382629	0.673266	higher
REACTOME_PHASE_II_CONJUGATION_OF_COMPOUNDS	105	40	0.0306176	0.0598092	-0.0291916	-0.0799809	125777	124957	0.382383	0.673266	lower
REACTOME_INTERACTION_BETWEEN_L1_AND_ANKYRINS	31	6	0.136295	0.0592016	0.0770935	0.204542	24684	24663	0.385748	0.675989	higher
REACTOME_O_GLYCOSYLATION_OF_TSR_DOMAIN_CONTAINING_PROTEINS	39	10	-0.0126151	0.0595009	-0.0721159	-0.15854	28753	28698	0.385581	0.675989	lower
REACTOME_EGFR_DOWNREGULATION	31	15	0.120197	0.0589799	0.0612171	0.129088	57839	57719	0.387073	0.676861	higher
REACTOME_TRISTETRAPROLIN_TTP_ZFP36_BINDS_AND_DESTABILIZES_MRNA	17	16	0.110994	0.0589355	0.0520582	0.125073	61475	61339	0.386789	0.676861	higher
REACTOME_RHO_GTPASES_ACTIVATE_IQGAPS	32	19	0.0139369	0.0595072	-0.0455703	-0.114504	57494	57304	0.388017	0.677787	lower
REACTOME_REGULATION_OF_INNATE_IMMUNE_RESPONSES_TO_CYTOSOLIC_DNA	15	9	-0.0134611	0.0593489	-0.07281	-0.165738	25656	25611	0.389474	0.67931	lower
KEGG_RIBOFLAVIN_METABOLISM	16	10	0.118558	0.0592016	0.0593566	0.156781	39507	39452	0.390875	0.67931	higher
REACTOME_PKA_MEDIATED_PHOSPHORYLATION_OF_CREB	20	10	0.1215	0.0592016	0.0622984	0.156751	39506	39451	0.390964	0.67931	higher
HALLMARK_ANGIOGENESIS	36	13	-0.0404528	0.0595072	-0.09996	-0.137509	38314	38223	0.390967	0.67931	lower
REACTOME_HDR_THROUGH_SINGLE_STRAND_ANNEALING_SSA	37	22	0.0316006	0.0593701	-0.0277695	-0.105969	67215	66962	0.390093	0.67931	lower
REACTOME_FCERI_MEDIATED_MAPK_ACTIVATION	87	16	0.0302561	0.0593276	-0.0290715	-0.123368	47930	47794	0.393298	0.682457	lower
REACTOME_POST_TRANSLATIONAL_MODIFICATION_SYNTHESIS_OF_GPI_ANCHORED_PROTEINS	93	19	-0.0297971	0.0595072	-0.0893042	-0.113159	57581	57391	0.393613	0.682457	lower
REACTOME_SCF_SKP2_MEDIATED_DEGRADATION_OF_P27_P21	50	39	-0.000273636	0.0595072	-0.0597808	-0.0789994	122761	121981	0.394212	0.682771	lower
REACTOME_REGULATION_OF_TP53_ACTIVITY	161	104	0.0763658	0.0588398	0.017526	-0.04849	338302	332842	0.395382	0.683351	lower
REACTOME_INTRACELLULAR_SIGNALING_BY_SECOND_MESSENGERS	303	169	0.0840586	0.0585633	0.0254954	0.0382279	598824	584459	0.395331	0.683351	higher
REACTOME_SIGNALING_BY_NTRK3_TRKC	17	11	-0.0122741	0.0593489	-0.071623	-0.147774	32033	31967	0.396354	0.684307	lower
REACTOME_SYNTHESIS_OF_UDP_N_ACETYL_GLUCOSAMINE	8	6	0.0441206	0.0593701	-0.0152495	-0.199805	16405	16384	0.396847	0.684436	lower
HALLMARK_APICAL_SURFACE	44	18	-0.0239905	0.0595009	-0.0834914	-0.115351	54415	54244	0.397287	0.684472	lower
REACTOME_FATTY_ACID_METABOLISM	175	96	0.0397645	0.0598111	-0.0200466	-0.0500619	311752	307096	0.398935	0.686588	lower
REACTOME_RIBAVIRIN_ADME	11	9	0.0971275	0.0592646	0.0378629	0.161927	35715	35670	0.40047	0.687782	higher
REACTOME_NEGATIVE_REGULATION_OF_THE_PI3K_AKT_NETWORK	121	39	0.0418119	0.0593489	-0.017537	-0.0779877	122895	122115	0.400296	0.687782	lower
REACTOME_REGULATION_OF_LOCALIZATION_OF_FOXO_TRANSCRIPTION_FACTORS	12	6	-0.0135612	0.0593276	-0.0728888	-0.197949	16443	16422	0.401248	0.688395	lower
REACTOME_RAC2_GTPASE_CYCLE	88	57	0.0911575	0.0588146	0.0323429	0.0643948	207144	205491	0.401756	0.688544	higher
REACTOME_SYNTHESIS_OF_PIPS_AT_THE_PLASMA_MEMBRANE	53	34	0.0321529	0.059592	-0.0274391	-0.0830989	106542	105947	0.402533	0.689154	lower
REACTOME_METABOLISM_OF_NITRIC_OXIDE_NOS3_ACTIVATION_AND_REGULATION	17	14	0.0440025	0.0593701	-0.0153676	-0.128942	41671	41566	0.403873	0.690724	lower
REACTOME_RAF_ACTIVATION	34	27	0.0423465	0.0593489	-0.0170023	-0.0924184	83743	83365	0.406505	0.693774	lower
KEGG_CALCIUM_SIGNALING_PATHWAY	178	45	0.0448477	0.0593489	-0.0145011	0.0717032	164668	163633	0.406366	0.693774	higher
REACTOME_STAT5_ACTIVATION	7	5	0.114803	0.0592646	0.0555385	-0.212599	13452	13437	0.410491	0.697998	lower
REACTOME_AFLATOXIN_ACTIVATION_AND_DETOXIFICATION	18	6	-0.0544773	0.0593701	-0.113847	-0.194335	16517	16496	0.4099	0.697998	lower
REACTOME_MASTL_FACILITATES_MITOTIC_PROGRESSION	10	7	0.0418119	0.0593489	-0.017537	-0.180079	19611	19583	0.409519	0.697998	lower
REACTOME_INTERLEUKIN_6_FAMILY_SIGNALING	24	9	0.116643	0.0592646	0.0573785	0.158442	35608	35563	0.410688	0.697998	higher
REACTOME_GLUTAMATE_NEUROTRANSMITTER_RELEASE_CYCLE	24	8	0.108078	0.0592016	0.048876	0.167595	31902	31866	0.411929	0.699382	higher
REACTOME_SIGNALLING_TO_RAS	20	10	0.0974529	0.0590243	0.0384287	0.149743	39267	39212	0.412491	0.699609	higher
REACTOME_ERYTHROPOIETIN_ACTIVATES_RAS	14	8	-0.0189074	0.0593276	-0.078235	-0.166935	22772	22736	0.413772	0.701054	lower
KEGG_LIMONENE_AND_PINENE_DEGRADATION	10	8	0.000182999	0.0593701	-0.0591871	-0.165873	22801	22765	0.41675	0.704097	lower
REACTOME_TELOMERE_C_STRAND_SYNTHESIS_INITIATION	13	10	0.0841208	0.0592016	0.0249191	0.1486	39228	39173	0.416069	0.704097	higher
REACTOME_RHOB_GTPASE_CYCLE	70	43	-0.00150208	0.0595072	-0.0610093	-0.0717134	136422	135476	0.41686	0.704097	lower
REACTOME_METABOLISM_OF_CARBOHYDRATES_AND_CARBOHYDRATE_DERIVATIVES	297	153	0.0671117	0.058932	0.00817968	0.0382096	542168	530387	0.418323	0.70584	higher
REACTOME_ABORTIVE_ELONGATION_OF_HIV_1_TRANSCRIPT_IN_THE_ABSENCE_OF_TAT	23	23	0.0706041	0.0592646	0.0113395	0.097494	86201	85925	0.418848	0.705996	higher
KEGG_GLYCOSAMINOGLYCAN_BIOSYNTHESIS_KERATAN_SULFATE	15	5	0.0189591	0.0593489	-0.0403898	-0.208614	13520	13505	0.419318	0.706062	lower
REACTOME_RAC3_GTPASE_CYCLE	94	59	0.10164	0.0586965	0.0429435	0.0609038	213711	211941	0.419835	0.706205	higher
REACTOME_WNT5A_DEPENDENT_INTERNALIZATION_OF_FZD2_FZD5_AND_ROR2	13	8	0.155683	0.0592016	0.0964812	0.163821	31799	31763	0.422538	0.71002	higher
KEGG_RNA_POLYMERASE	29	26	0.0690968	0.0593276	0.00976916	0.0908156	96850	96499	0.423436	0.710798	higher
REACTOME_HIV_ELONGATION_ARREST_AND_RECOVERY	33	32	0.0577751	0.0593276	-0.00155248	0.0816572	118195	117667	0.424789	0.711435	higher
REACTOME_HEDGEHOG_ON_STATE	73	42	0.00870955	0.0595009	-0.0507913	-0.0712778	133310	132407	0.425121	0.711435	lower
REACTOME_RAC1_GTPASE_CYCLE	184	99	0.100885	0.0585962	0.0422888	0.0466849	353741	348791	0.424497	0.711435	higher
REACTOME_G1_S_SPECIFIC_TRANSCRIPTION	29	12	0.021024	0.0595009	-0.0384769	-0.132815	35558	35480	0.425955	0.712103	lower
KEGG_HOMOLOGOUS_RECOMBINATION	28	14	0.0691135	0.0590243	0.0100892	-0.122739	41967	41862	0.426865	0.712894	lower
REACTOME_DEVELOPMENTAL_CELL_LINEAGES_OF_THE_EXOCRINE_PANCREAS	84	20	-0.0419713	0.0595009	-0.101472	-0.10254	61336	61126	0.427749	0.713533	lower
REACTOME_EPH_EPHRIN_SIGNALING	92	59	0.110735	0.0588876	0.0518475	0.0597876	213488	211718	0.428407	0.713533	higher
HALLMARK_FATTY_ACID_METABOLISM	158	108	0.0398884	0.0595342	-0.0196458	-0.0443365	352832	346946	0.428556	0.713533	lower
REACTOME_RNA_POLYMERASE_III_TRANSCRIPTION	41	32	0.0915552	0.0592016	0.0323535	0.0808759	118110	117582	0.429234	0.713935	higher
REACTOME_HEMOSTASIS	679	271	0.0801028	0.0585962	0.0215066	0.0281827	950787	913931	0.431037	0.716205	higher
REACTOME_2_LTR_CIRCLE_FORMATION	7	7	0.0180901	0.0594355	-0.0413454	-0.171747	19810	19782	0.431527	0.716291	lower
KEGG_HISTIDINE_METABOLISM	29	9	-0.0115859	0.0594355	-0.0710214	-0.150722	26117	26072	0.433863	0.717982	lower
KEGG_BLADDER_CANCER	42	20	0.0255342	0.0595009	-0.0339667	-0.101307	61420	61210	0.433327	0.717982	lower
REACTOME_NEUTROPHIL_DEGRANULATION	478	295	0.0719278	0.0585046	0.0134232	0.0269184	1033671	990011	0.433477	0.717982	higher
REACTOME_TIGHT_JUNCTION_INTERACTIONS	30	7	0.240276	0.0591129	0.181163	0.170574	27986	27958	0.434678	0.718602	higher
REACTOME_TGF_BETA_RECEPTOR_SIGNALING_ACTIVATES_SMADS	47	31	0.00255036	0.0595072	-0.0569568	-0.0808065	97379	96883	0.436898	0.721544	lower
REACTOME_PCNA_DEPENDENT_LONG_PATCH_BASE_EXCISION_REPAIR	21	17	0.0668275	0.0592646	0.00756291	-0.108462	51790	51637	0.439196	0.724301	lower
REACTOME_GLOBAL_GENOME_NUCLEOTIDE_EXCISION_REPAIR_GG_NER	84	71	0.0717497	0.0587802	0.0129695	0.0532544	255316	252760	0.439453	0.724301	higher
REACTOME_GERM_LAYER_FORMATION_AT_GASTRULATION	17	5	-0.0210381	0.0594355	-0.0804735	-0.198769	13688	13673	0.441601	0.727107	lower
REACTOME_CASPASE_MEDIATED_CLEAVAGE_OF_CYTOSKELETAL_PROTEINS	12	9	0.219382	0.0592646	0.160117	0.147725	35279	35234	0.443059	0.728042	higher
REACTOME_DNA_DAMAGE_RECOGNITION_IN_GG_NER	38	34	0.0730821	0.0589355	0.0141467	0.0761582	124944	124349	0.44297	0.728042	higher
REACTOME_Z_DECAY_DEGRADATION_OF_MATERNAL_MRNAS_BY_ZYGOTICALLY_EXPRESSED_FACTORS	12	12	0.0269501	0.0593276	-0.0323775	-0.127414	35779	35701	0.445014	0.729203	lower
REACTOME_HSF1_DEPENDENT_TRANSACTIVATION	38	25	0.0152542	0.0594355	-0.0441813	-0.0882633	77891	77566	0.445507	0.729203	lower
KEGG_GLYCOLYSIS_GLUCONEOGENESIS	62	36	0.0756201	0.0593276	0.0162924	0.0737389	131995	131329	0.444725	0.729203	higher
REACTOME_TRANSCRIPTIONAL_ACTIVATION_OF_MITOCHONDRIAL_BIOGENESIS	54	38	0.126105	0.0589355	0.0671697	0.0716527	139056	138315	0.44555	0.729203	higher
REACTOME_GOLGI_CISTERNAE_PERICENTRIOLAR_STACK_REORGANIZATION	14	11	0.0727863	0.0592646	0.0135217	-0.132605	32602	32536	0.446605	0.7302	lower
REACTOME_IRF3_MEDIATED_INDUCTION_OF_TYPE_I_IFN	13	10	0.00950814	0.0595009	-0.0499927	-0.138719	29429	29374	0.447744	0.73133	lower
REACTOME_FREE_FATTY_ACIDS_REGULATE_INSULIN_SECRETION	11	6	-0.0458555	0.0593701	-0.105226	-0.178852	16834	16813	0.448201	0.731347	lower
REACTOME_CELLULAR_RESPONSE_TO_MITOCHONDRIAL_STRESS	9	7	0.00307527	0.0594355	-0.0563602	-0.165383	19962	19934	0.448789	0.731576	lower
REACTOME_COLLAGEN_DEGRADATION	64	19	-0.0262876	0.0595072	-0.0857948	-0.10021	58419	58229	0.449972	0.732773	lower
KEGG_GLYCOSPHINGOLIPID_BIOSYNTHESIS_GLOBO_SERIES	14	6	0.00679069	0.0595009	-0.0527102	-0.177387	16864	16843	0.451928	0.734496	lower
KEGG_PYRIMIDINE_METABOLISM	98	72	0.0260893	0.0595342	-0.0334449	-0.0515075	233419	230791	0.451482	0.734496	lower
REACTOME_FRS_MEDIATED_FGFR1_SIGNALING	23	7	0.116643	0.0591129	0.0575301	0.163499	27817	27789	0.453974	0.736357	higher
REACTOME_PI3K_AKT_SIGNALING_IN_CANCER	113	32	0.0523547	0.0593276	-0.00697292	-0.0766197	100977	100449	0.453916	0.736357	lower
REACTOME_NOTCH2_ACTIVATION_AND_TRANSMISSION_OF_SIGNAL_TO_THE_NUCLEUS	25	14	-0.0369524	0.0595009	-0.0964532	-0.115216	42326	42221	0.455748	0.737771	lower
REACTOME_TRANSCRIPTIONAL_REGULATION_OF_WHITE_ADIPOCYTE_DIFFERENTIATION	84	55	0.0891733	0.0587802	0.0303931	0.0583503	198753	197213	0.455398	0.737771	higher
REACTOME_SYNTHESIS_OF_IP2_IP_AND_INS_IN_THE_CYTOSOL	14	8	0.0617252	0.0593276	0.00239759	-0.151839	23184	23148	0.457259	0.739484	lower
REACTOME_UBIQUITIN_MEDIATED_DEGRADATION_OF_PHOSPHORYLATED_CDC25A	51	40	0.0186547	0.0593701	-0.0407153	-0.0675747	127462	126642	0.460503	0.743685	lower
REACTOME_GLUCOSE_METABOLISM	84	64	0.069605	0.0592016	0.0104034	0.0534857	230206	228126	0.460767	0.743685	higher
REACTOME_TRANSCRIPTIONAL_REGULATION_OF_PLURIPOTENT_STEM_CELLS	31	8	-0.0713886	0.0593701	-0.130759	-0.148871	23265	23229	0.466101	0.751105	lower
REACTOME_TRANSCRIPTIONAL_REGULATION_BY_RUNX2	106	60	0.0247121	0.0593701	-0.034658	-0.0545463	193880	192050	0.466282	0.751105	lower
REACTOME_FLT3_SIGNALING	38	21	0.0168712	0.0595072	-0.0426359	-0.0917838	65173	64942	0.467019	0.751552	lower
REACTOME_G1_S_DNA_DAMAGE_CHECKPOINTS	67	47	0.0176927	0.0594355	-0.0417428	-0.0612831	150782	149654	0.468369	0.752878	lower
REACTOME_SIGNALING_BY_TGF_BETA_RECEPTOR_COMPLEX	94	59	0.0330808	0.0595239	-0.026443	-0.0546968	190617	188847	0.468764	0.752878	lower
REACTOME_LIPOPHAGY	9	7	0.140449	0.0592646	0.0811842	0.157721	27679	27651	0.470083	0.753862	higher
REACTOME_DEADENYLATION_DEPENDENT_MRNA_DECAY	56	49	0.0632005	0.0592646	0.00393585	-0.0597681	157453	156228	0.470299	0.753862	lower
REACTOME_OTHER_INTERLEUKIN_SIGNALING	24	8	0.116802	0.0590243	0.057778	0.145097	31288	31252	0.47748	0.758712	higher
REACTOME_SUMOYLATION_OF_TRANSCRIPTION_FACTORS	20	8	0.154078	0.0590243	0.0950539	0.145061	31287	31251	0.477591	0.758712	higher
REACTOME_SARS_COV_2_TARGETS_HOST_INTRACELLULAR_SIGNALLING_AND_REGULATORY_PATHWAYS	12	9	0.0756193	0.0592646	0.0163547	-0.13691	26541	26496	0.477156	0.758712	lower
REACTOME_PLATELET_SENSITIZATION_BY_LDL	17	12	0.0581229	0.0593276	-0.00120476	-0.119103	36119	36041	0.475264	0.758712	lower
REACTOME_VEGFR2_MEDIATED_CELL_PROLIFERATION	19	14	-0.0375951	0.0593701	-0.0969652	-0.109537	42597	42492	0.478261	0.758712	lower
REACTOME_E2F_MEDIATED_REGULATION_OF_DNA_REPLICATION	22	15	0.0116738	0.0595072	-0.0478334	-0.10579	45832	45712	0.478429	0.758712	lower
KEGG_PROPANOATE_METABOLISM	33	26	0.037297	0.0593701	-0.0220731	-0.0812638	81627	81276	0.473817	0.758712	lower
REACTOME_PLATELET_HOMEOSTASIS	86	31	0.111067	0.0589799	0.0520871	0.073814	113676	113180	0.4776	0.758712	higher
REACTOME_FORMATION_OF_THE_EARLY_ELONGATION_COMPLEX	33	33	0.0553119	0.0593489	-0.00403694	0.0716967	120770	120209	0.476715	0.758712	higher
REACTOME_REGULATION_OF_PTEN_STABILITY_AND_ACTIVITY	56	46	0.0186547	0.0593701	-0.0407153	-0.0607799	147651	146570	0.476749	0.758712	lower
KEGG_ENDOCYTOSIS	181	108	0.0510591	0.0593701	-0.00831097	0.0397805	383370	377484	0.477509	0.758712	higher
REACTOME_CHROMATIN_MODIFICATIONS_DURING_THE_MATERNAL_TO_ZYGOTIC_TRANSITION_MZT	70	9	0.0402475	0.0593489	-0.0191014	0.135998	34919	34874	0.480096	0.759533	higher
REACTOME_PROCESSING_OF_INTRONLESS_PRE_MRNAS	20	20	0.0885595	0.0590243	0.0295352	0.0912348	74534	74324	0.480428	0.759533	higher
REACTOME_NEGATIVE_REGULATION_OF_NOTCH4_SIGNALING	44	36	0.0186547	0.0595009	-0.0408461	-0.0680239	114656	113990	0.480805	0.759533	lower
KEGG_LYSOSOME	121	86	0.050478	0.0595009	-0.00902288	-0.044305	280926	277185	0.479506	0.759533	lower
REACTOME_UPTAKE_AND_FUNCTION_OF_ANTHRAX_TOXINS	11	8	0.0483226	0.0593276	-0.011005	-0.142826	23430	23394	0.484402	0.764477	lower
REACTOME_METABOLISM_OF_STEROID_HORMONES	36	10	0.0423605	0.0593701	-0.0170095	-0.127577	29809	29754	0.48505	0.764761	lower
REACTOME_ABERRANT_REGULATION_OF_MITOTIC_G1_S_TRANSITION_IN_CANCER_DUE_TO_RB1_DEFECTS	17	7	0.0015539	0.0595072	-0.0579533	-0.15211	20279	20251	0.486023	0.765556	lower
KEGG_BASAL_CELL_CARCINOMA	55	8	-0.0650793	0.0593701	-0.124449	-0.1418	23458	23422	0.487546	0.766797	lower
REACTOME_SUMOYLATION_OF_DNA_REPLICATION_PROTEINS	46	38	0.069605	0.0592016	0.0104034	0.0651755	138220	137479	0.487748	0.766797	higher
REACTOME_DISEASES_OF_PROGRAMMED_CELL_DEATH	104	38	0.0413909	0.0595135	-0.0181226	-0.0650747	121409	120668	0.488421	0.767117	lower
REACTOME_REGULATION_OF_MITF_M_DEPENDENT_GENES_INVOLVED_IN_EXTRACELLULAR_MATRIX_FOCAL_ADHESION_AND_EPITHELIAL_TO_MESENCHYMAL_TRANSITION	12	7	0.0938526	0.0592646	0.034588	-0.150938	20307	20279	0.48939	0.767176	lower
REACTOME_SIGNAL_TRANSDUCTION_BY_L1	21	15	0.107941	0.0589799	0.0489614	0.103169	56514	56394	0.489397	0.767176	higher
KEGG_CYSTEINE_AND_METHIONINE_METABOLISM	34	21	0.0749407	0.0589799	0.0159608	0.0870149	77958	77727	0.490479	0.768136	higher
REACTOME_MITOCHONDRIAL_FATTY_ACID_BETA_OXIDATION_OF_SATURATED_FATTY_ACIDS	11	8	0.101453	0.0592016	0.0422515	0.140664	31167	31131	0.49104	0.768278	higher
REACTOME_MUCOPOLYSACCHARIDOSES	11	10	0.13614	0.0590243	0.0771153	0.125465	38439	38384	0.492304	0.769519	higher
REACTOME_METABOLIC_DISORDERS_OF_BIOLOGICAL_OXIDATION_ENZYMES	34	13	0.0356751	0.0595072	-0.0238321	-0.109732	39545	39454	0.493612	0.770092	lower
REACTOME_RUNX2_REGULATES_BONE_DEVELOPMENT	31	14	0.0764445	0.0592016	0.0172429	0.105807	52873	52768	0.493373	0.770092	higher
REACTOME_CLEC7A_DECTIN_1_INDUCES_NFAT_ACTIVATION	11	9	-0.00267022	0.0594355	-0.0621057	-0.13147	26708	26663	0.494835	0.770726	lower
REACTOME_INFECTION_WITH_ENTEROBACTERIA	40	16	-0.0532841	0.0595009	-0.112785	-0.0986244	49279	49143	0.494961	0.770726	lower
REACTOME_MOLYBDENUM_COFACTOR_BIOSYNTHESIS	6	5	-0.0193425	0.0593489	-0.0786914	-0.174451	14103	14088	0.499455	0.771577	lower
REACTOME_DOWNREGULATION_OF_ERBB2_ERBB3_SIGNALING	13	6	-0.0223287	0.0593701	-0.0816988	-0.159658	17227	17206	0.49839	0.771577	lower
REACTOME_GAP_JUNCTION_DEGRADATION	12	10	0.00238992	0.0593701	-0.0569802	-0.123442	29950	29895	0.499309	0.771577	lower
REACTOME_SEMA3A_PLEXIN_REPULSION_SIGNALING_BY_INHIBITING_INTEGRIN_ADHESION	14	10	0.0952455	0.0592016	0.0360439	0.123178	38361	38306	0.500227	0.771577	higher
REACTOME_CLASS_I_PEROXISOMAL_MEMBRANE_PROTEIN_IMPORT	20	15	-0.0152365	0.0595072	-0.0747436	-0.100685	46093	45973	0.499916	0.771577	lower
REACTOME_NONHOMOLOGOUS_END_JOINING_NHEJ	68	29	0.0470003	0.0593489	-0.0123485	0.0728183	106246	105811	0.497955	0.771577	higher
REACTOME_RNA_POLYMERASE_I_TRANSCRIPTION_TERMINATION	31	29	0.0381286	0.0595239	-0.0213953	-0.0726358	91900	91465	0.499032	0.771577	lower
REACTOME_FBXL7_DOWN_REGULATES_AURKA_DURING_MITOTIC_ENTRY_AND_IN_EARLY_MITOSIS	42	35	0.0176927	0.0594355	-0.0417428	-0.0660641	111703	111073	0.499568	0.771577	lower
REACTOME_FCGAMMA_RECEPTOR_FCGR_DEPENDENT_PHAGOCYTOSIS	143	60	0.095419	0.0588398	0.0365791	0.0508246	215284	213454	0.497244	0.771577	higher
REACTOME_INNATE_IMMUNE_SYSTEM	1122	530	0.0567777	0.0595009	-0.00272322	-0.017666	1780982	1640267	0.498724	0.771577	lower
REACTOME_TRANSLATION_OF_REPLICASE_AND_ASSEMBLY_OF_THE_REPLICATION_TRANSCRIPTION_COMPLEX	14	11	-0.00680458	0.0593489	-0.0661534	-0.116636	33201	33135	0.50322	0.773275	lower
REACTOME_DEFECTS_IN_VITAMIN_AND_COFACTOR_METABOLISM	22	15	0.0385185	0.0593489	-0.0208304	-0.0999609	46130	46010	0.503003	0.773275	lower
KEGG_CYTOSOLIC_DNA_SENSING_PATHWAY	55	24	0.0387677	0.0593701	-0.0206024	-0.0792934	75507	75207	0.501842	0.773275	lower
KEGG_PURINE_METABOLISM	159	96	0.0409157	0.0595009	-0.0185852	-0.0397829	315075	310419	0.502649	0.773275	lower
REACTOME_SYNDECAN_INTERACTIONS	27	17	0.00255036	0.0594355	-0.0568851	-0.0936998	52645	52492	0.503962	0.773688	lower
REACTOME_RHO_GTPASES_ACTIVATE_PKNS	93	25	0.092254	0.0591129	0.0331411	0.0767911	91933	91608	0.506842	0.777379	higher
REACTOME_METABOLISM_OF_FOLATE_AND_PTERINES	17	12	0.0218547	0.0593276	-0.0374729	-0.110476	36472	36394	0.507828	0.778163	lower
REACTOME_GOLGI_ASSOCIATED_VESICLE_BIOGENESIS	56	47	0.0632032	0.0591129	0.00409021	0.0557883	169446	168318	0.509178	0.7795	higher
REACTOME_SYNTHESIS_OF_BILE_ACIDS_AND_BILE_SALTS_VIA_7ALPHA_HYDROXYCHOLESTEROL	23	7	0.152614	0.0592646	0.0933493	0.143569	27341	27313	0.51084	0.77995	higher
REACTOME_DARPP_32_EVENTS	24	17	0.0418119	0.0594355	-0.0176236	0.0921805	63411	63258	0.510903	0.77995	higher
REACTOME_SARS_COV_1_ACTIVATES_MODULATES_INNATE_IMMUNE_RESPONSES	41	24	0.0171705	0.0593701	-0.0421996	-0.0777631	75632	75332	0.510131	0.77995	lower
KEGG_HEDGEHOG_SIGNALING_PATHWAY	56	13	0.133476	0.0591129	0.0743635	0.104948	49059	48968	0.512641	0.781211	higher
REACTOME_MITOCHONDRIAL_CALCIUM_ION_TRANSPORT	23	19	0.00307527	0.0595072	-0.0564319	-0.0866428	59297	59107	0.51364	0.781211	lower
REACTOME_SIGNALING_BY_EGFR	53	30	0.106056	0.0590243	0.0470316	0.0690977	109529	109064	0.513093	0.781211	higher
REACTOME_DEGRADATION_OF_THE_EXTRACELLULAR_MATRIX	140	49	0.0470168	0.0595239	-0.0125071	-0.0540988	158395	157170	0.513429	0.781211	lower
REACTOME_SIGNALING_BY_ALK_IN_CANCER	93	62	0.0455863	0.0595135	-0.0139272	-0.047932	201734	199781	0.51525	0.782932	lower
REACTOME_OXIDATIVE_STRESS_INDUCED_SENESCENCE	125	40	0.0648959	0.0592016	0.00569428	0.0591076	144668	143848	0.518573	0.785807	higher
REACTOME_ANCHORING_OF_THE_BASAL_BODY_TO_THE_PLASMA_MEMBRANE	97	52	0.0589748	0.0593276	-0.000352785	-0.0518853	168487	167109	0.518584	0.785807	lower
HALLMARK_INFLAMMATORY_RESPONSE	200	55	0.117141	0.0591129	0.0580285	0.0505313	197296	195756	0.518007	0.785807	higher
REACTOME_DENGUE_VIRUS_ATTACHMENT_AND_ENTRY	44	21	0.061519	0.0592646	0.0022544	0.0811831	77541	77310	0.520008	0.787235	higher
REACTOME_GLUCURONIDATION	27	5	0.0624615	0.0592646	0.00319683	0.165544	19905	19890	0.52161	0.788929	higher
REACTOME_ESTROGEN_DEPENDENT_NUCLEAR_EVENTS_DOWNSTREAM_OF_ESR_MEMBRANE_SIGNALING	24	8	0.0490868	0.0593276	-0.0102409	-0.130368	23770	23734	0.523312	0.790771	lower
KEGG_PENTOSE_AND_GLUCURONATE_INTERCONVERSIONS	28	7	0.0862225	0.0591129	0.0271095	0.138461	27219	27191	0.525992	0.792556	higher
REACTOME_INTERLEUKIN_10_SIGNALING	45	8	0.0788522	0.0593276	0.0195246	0.129672	30867	30831	0.525532	0.792556	higher
REACTOME_POSTMITOTIC_NUCLEAR_PORE_COMPLEX_NPC_REFORMATION	27	27	0.0529198	0.0593489	-0.00642909	0.0706665	98723	98345	0.525628	0.792556	higher
REACTOME_RAB_GERANYLGERANYLATION	65	41	0.0955092	0.0591129	0.0363962	0.0572937	148031	147170	0.526432	0.792556	higher
REACTOME_RESOLUTION_OF_D_LOOP_STRUCTURES	37	9	0.0943099	0.0592646	0.0350453	-0.120981	27030	26985	0.529889	0.795858	lower
REACTOME_ENDOSOMAL_SORTING_COMPLEX_REQUIRED_FOR_TRANSPORT_ESCRT	31	22	0.00460494	0.0595009	-0.0548959	-0.0773842	69356	69103	0.530257	0.795858	lower
REACTOME_DEGRADATION_OF_CRY_AND_PER_PROTEINS	48	35	0.0176927	0.0594355	-0.0417428	-0.0613638	112262	111632	0.530572	0.795858	lower
REACTOME_TRNA_AMINOACYLATION	42	42	0.0394178	0.0595009	-0.0200831	0.0562184	151487	150584	0.529309	0.795858	higher
REACTOME_DEFECTS_IN_COBALAMIN_B12_METABOLISM	14	9	0.0951724	0.0591129	0.0360595	0.120297	34437	34392	0.532218	0.797595	higher
KEGG_GLYCOSAMINOGLYCAN_BIOSYNTHESIS_HEPARAN_SULFATE	26	11	0.0314695	0.0594355	-0.0279659	-0.108424	33509	33443	0.533742	0.799147	lower
REACTOME_MICRORNA_MIRNA_BIOGENESIS	25	22	0.0665262	0.0592016	0.00732456	0.0766365	80892	80639	0.534238	0.799158	higher
HALLMARK_ADIPOGENESIS	200	143	0.073079	0.0587802	0.0142988	0.0302368	502947	492651	0.535495	0.800306	higher
REACTOME_ACTIVATION_OF_RAC1_DOWNSTREAM_OF_NMDARS	7	5	0.0441379	0.0593489	-0.0152109	0.157457	19767	19752	0.542154	0.806944	higher
REACTOME_TRNA_PROCESSING_IN_THE_MITOCHONDRION	7	5	0.0979198	0.0592646	0.0386552	0.156871	19757	19742	0.543658	0.806944	higher
REACTOME_NOTCH4_ACTIVATION_AND_TRANSMISSION_OF_SIGNAL_TO_THE_NUCLEUS	11	9	0.0546199	0.0593489	-0.00472897	0.117268	34344	34299	0.542594	0.806944	higher
REACTOME_PENTOSE_PHOSPHATE_PATHWAY	15	12	0.116198	0.0592016	0.0569966	0.101701	45153	45075	0.54211	0.806944	higher
REACTOME_KSRP_KHSRP_BINDS_AND_DESTABILIZES_MRNA	17	15	0.12871	0.0591129	0.0695976	0.0904734	55865	55745	0.54438	0.806944	higher
REACTOME_RORA_B_C_AND_NR1D1_REV_ERBA_REGULATE_GENE_EXPRESSION	25	15	0.142707	0.0589799	0.0837272	0.0903756	55860	55740	0.544815	0.806944	higher
KEGG_SELENOAMINO_ACID_METABOLISM	26	17	0.0495191	0.0593489	-0.0098298	0.0849635	62993	62840	0.544541	0.806944	higher
REACTOME_GLYCOSPHINGOLIPID_METABOLISM	58	20	0.0623135	0.0593276	0.00298587	-0.0782851	62988	62778	0.544873	0.806944	lower
REACTOME_SPHINGOLIPID_METABOLISM	107	45	0.079341	0.0591129	0.0202281	0.0527295	161771	160736	0.541468	0.806944	higher
REACTOME_NUCLEOTIDE_EXCISION_REPAIR	108	93	0.0679871	0.0588876	0.00909944	0.0366689	329177	324806	0.543013	0.806944	higher
REACTOME_MAPK1_ERK2_ACTIVATION	9	6	0.0947147	0.0592016	0.0355131	0.142466	23413	23392	0.545761	0.807529	higher
REACTOME_SIGNALING_BY_BMP	31	9	-0.0258112	0.0593489	-0.0851601	-0.115932	27185	27140	0.547201	0.808927	lower
REACTOME_PARACETAMOL_ADME	29	10	0.147585	0.0592016	0.0883837	0.109222	37885	37830	0.550007	0.811003	higher
REACTOME_BUDDING_AND_MATURATION_OF_HIV_VIRION	28	19	-0.00680458	0.0594355	-0.0662401	-0.0793955	59766	59576	0.549476	0.811003	lower
HALLMARK_HYPOXIA	200	100	0.0376504	0.0595135	-0.0218631	-0.0347616	329901	324851	0.550093	0.811003	lower
KEGG_NEUROACTIVE_LIGAND_RECEPTOR_INTERACTION	272	8	0.138998	0.0593276	0.0796706	0.121537	30645	30609	0.551832	0.812834	higher
REACTOME_KERATAN_SULFATE_BIOSYNTHESIS	29	6	0.0896351	0.0593276	0.0303075	0.137729	23316	23295	0.559197	0.817161	higher
REACTOME_SURFACTANT_METABOLISM	30	7	0.102953	0.0591129	0.0438403	0.127868	26966	26938	0.55813	0.817161	higher
KEGG_RETINOL_METABOLISM	64	9	0.00611153	0.0594355	-0.0533239	-0.113554	27258	27213	0.55545	0.817161	lower
KEGG_NICOTINATE_AND_NICOTINAMIDE_METABOLISM	24	12	-0.00315745	0.0595009	-0.0626583	-0.0977416	36993	36915	0.557948	0.817161	lower
REACTOME_MATURATION_OF_SARS_COV_2_NUCLEOPROTEIN	15	12	0.0618156	0.0592016	0.00261401	-0.0973017	37011	36933	0.559722	0.817161	lower
KEGG_TYPE_II_DIABETES_MELLITUS	47	14	-0.0364859	0.0593701	-0.095856	-0.09053	43504	43399	0.557837	0.817161	lower
REACTOME_BUTYRATE_RESPONSE_FACTOR_1_BRF1_BINDS_AND_DESTABILIZES_MRNA	17	17	0.109512	0.0588876	0.0506242	0.0819938	62821	62668	0.558695	0.817161	higher
REACTOME_INFECTION_WITH_MYCOBACTERIUM_TUBERCULOSIS	27	18	0.0498213	0.0593276	-0.00950627	-0.0794723	56615	56444	0.559768	0.817161	lower
REACTOME_SIGNALING_BY_ERBB2	50	29	0.111381	0.0591129	0.0522684	0.0629125	105269	104834	0.558199	0.817161	higher
KEGG_LONG_TERM_POTENTIATION	70	36	0.0894577	0.0592016	0.0302561	0.0567329	129915	129249	0.556541	0.817161	higher
REACTOME_BETA_OXIDATION_OF_DECANOYL_COA_TO_OCTANOYL_COA_COA	6	6	0.101453	0.0592016	0.0422515	0.137045	23302	23281	0.561149	0.818447	higher
REACTOME_ZYGOTIC_GENOME_ACTIVATION_ZGA	17	6	-0.0307647	0.0593276	-0.0900923	-0.136801	17695	17674	0.561847	0.818735	lower
REACTOME_SIGNALING_BY_NOTCH4	72	53	0.0920289	0.0591129	0.0329159	0.0461148	189331	187900	0.562466	0.818906	higher
KEGG_PPAR_SIGNALING_PATHWAY	69	31	0.0513705	0.0593489	-0.00797839	-0.0599146	99581	99085	0.564317	0.820871	lower
KEGG_WNT_SIGNALING_PATHWAY	151	66	0.0779056	0.0590243	0.0188814	0.0410894	234629	232418	0.565063	0.821226	higher
REACTOME_GLYCOGEN_SYNTHESIS	14	6	-0.0209042	0.0593701	-0.0802743	-0.13514	17729	17708	0.566605	0.821921	lower
REACTOME_RECEPTOR_MEDIATED_MITOPHAGY	11	8	0.0750828	0.0592016	0.0158812	-0.116738	24142	24106	0.567649	0.821921	lower
REACTOME_RRNA_MODIFICATION_IN_THE_MITOCHONDRION	15	11	0.0670771	0.0592646	0.00781251	0.09984	41321	41255	0.566622	0.821921	higher
REACTOME_METABOLISM_OF_POLYAMINES	46	35	0.0196168	0.0593489	-0.0397321	-0.0558648	112916	112286	0.568045	0.821921	lower
REACTOME_PCP_CE_PATHWAY	79	52	0.0880437	0.0590243	0.0290195	0.0458883	185720	184342	0.568056	0.821921	higher
REACTOME_THE_NLRP3_INFLAMMASOME	16	11	-0.0404528	0.0593489	-0.0998016	-0.0990403	33861	33795	0.569734	0.823401	lower
HALLMARK_HEME_METABOLISM	200	105	0.0783362	0.0591129	0.0192232	0.0322501	370068	364503	0.570086	0.823401	higher
REACTOME_SUPPRESSION_OF_PHAGOSOMAL_MATURATION	13	9	0.0268564	0.0593489	-0.0324925	-0.108538	27412	27367	0.57305	0.823562	lower
REACTOME_NEGATIVE_REGULATION_OF_FGFR2_SIGNALING	34	11	0.0727863	0.0592646	0.0135217	-0.0977606	33909	33843	0.57473	0.823562	lower
REACTOME_NEGATIVE_REGULATION_OF_FGFR3_SIGNALING	29	11	0.0727863	0.0592646	0.0135217	-0.0977606	33909	33843	0.57473	0.823562	lower
REACTOME_NEGATIVE_REGULATION_OF_FGFR4_SIGNALING	31	11	0.0727863	0.0592646	0.0135217	-0.0977606	33909	33843	0.57473	0.823562	lower
REACTOME_NUCLEAR_RECEPTOR_TRANSCRIPTION_PATHWAY	53	11	0.0777873	0.0592646	0.0185227	0.0977606	41243	41177	0.57473	0.823562	higher
REACTOME_INSERTION_OF_TAIL_ANCHORED_PROTEINS_INTO_THE_ENDOPLASMIC_RETICULUM_MEMBRANE	22	18	0.0636368	0.0592016	0.00443513	0.0766835	66190	66019	0.573624	0.823562	higher
REACTOME_G_PROTEIN_MEDIATED_EVENTS	54	30	0.0966261	0.0590243	0.0376018	0.0592854	108528	108063	0.574693	0.823562	higher
REACTOME_PROTEASOME_ASSEMBLY	52	47	0.0196168	0.0594355	-0.0398187	-0.0477218	152944	151816	0.572298	0.823562	lower
HALLMARK_ANDROGEN_RESPONSE	101	58	0.0365772	0.0595135	-0.0229363	-0.0431174	189659	187948	0.571192	0.823562	lower
KEGG_GRAFT_VERSUS_HOST_DISEASE	41	5	0.0949038	0.0592646	0.0356392	0.143041	19521	19506	0.579748	0.825566	higher
REACTOME_ACYL_CHAIN_REMODELLING_OF_PS	22	7	-0.0870946	0.0593489	-0.146443	-0.121127	21019	20991	0.579066	0.825566	lower
REACTOME_TRANSCRIPTION_OF_E2F_TARGETS_UNDER_NEGATIVE_CONTROL_BY_DREAM_COMPLEX	19	10	0.0509081	0.0593276	-0.0084195	0.10107	37607	37552	0.580169	0.825566	higher
KEGG_VIRAL_MYOCARDITIS	70	27	0.0949038	0.0591129	0.0357909	0.0621094	97937	97559	0.576955	0.825566	higher
KEGG_HYPERTROPHIC_CARDIOMYOPATHY_HCM	83	30	0.0979296	0.0592016	0.038728	0.0585796	108456	107991	0.579255	0.825566	higher
REACTOME_BIOLOGICAL_OXIDATIONS	215	74	0.0353405	0.059592	-0.0242515	-0.0373587	243444	240669	0.579875	0.825566	lower
HALLMARK_APOPTOSIS	161	81	0.0253872	0.0597006	-0.0343134	-0.0359689	266863	263542	0.577306	0.825566	lower
REACTOME_KEAP1_NFE2L2_PATHWAY	113	82	0.0867031	0.0590243	0.0276789	-0.0355536	270274	266871	0.579415	0.825566	lower
REACTOME_GASTRIN_CREB_SIGNALLING_PATHWAY_VIA_PKC_AND_MAPK	18	11	0.0727863	0.0592646	0.0135217	-0.0956012	33990	33924	0.583208	0.828854	lower
HALLMARK_EPITHELIAL_MESENCHYMAL_TRANSITION	200	98	0.0261594	0.0595009	-0.0333415	-0.0322111	324141	319290	0.583493	0.828854	lower
REACTOME_TIE2_SIGNALING	18	10	0.115723	0.0592016	0.0565215	0.0999267	37568	37513	0.584461	0.829508	higher
REACTOME_SEMA4D_MEDIATED_INHIBITION_OF_CELL_ATTACHMENT_AND_MIGRATION	8	7	0.0126357	0.0594355	-0.0467998	-0.119201	21065	21037	0.585115	0.829717	lower
REACTOME_ENOS_ACTIVATION	13	11	0.0574358	0.0593489	-0.00191304	-0.0946947	34024	33958	0.586784	0.830643	lower
REACTOME_EXPORT_OF_VIRAL_RIBONUCLEOPROTEINS_FROM_NUCLEUS	33	32	0.069605	0.0592016	0.0104034	0.0556608	115367	114839	0.586412	0.830643	higher
KEGG_FOCAL_ADHESION	199	99	0.0840586	0.0587802	0.0252784	0.0316954	348746	343796	0.587669	0.831175	higher
REACTOME_POSITIVE_REGULATION_OF_CDH1_GENE_TRANSCRIPTION	12	5	0.0015539	0.0593489	-0.0577949	-0.13935	14702	14687	0.589569	0.832206	lower
REACTOME_METAL_ION_SLC_TRANSPORTERS	44	12	0.072471	0.0592016	0.0132694	-0.0899692	37311	37233	0.589679	0.832206	lower
REACTOME_DENGUE_VIRUS_ACTIVATES_MODULATES_INNATE_AND_ADAPTIVE_IMMUNE_RESPONSES	32	17	0.162731	0.0589799	0.103751	0.0754329	62441	62288	0.590585	0.832206	higher
REACTOME_GLYCOSPHINGOLIPID_CATABOLISM	39	18	0.0623135	0.0593276	0.00298587	-0.0732423	56997	56826	0.590943	0.832206	lower
REACTOME_TP53_REGULATES_TRANSCRIPTION_OF_CELL_CYCLE_GENES	49	25	0.00174012	0.0595072	-0.0577671	-0.0622862	80101	79776	0.59031	0.832206	lower
KEGG_PYRUVATE_METABOLISM	40	30	0.0565104	0.0593276	-0.00281727	0.0562466	108218	107753	0.594456	0.836433	higher
REACTOME_DNA_REPAIR	332	187	0.0702398	0.0587802	0.0114596	0.0226154	652841	635263	0.597337	0.839764	higher
REACTOME_INTERLEUKIN_RECEPTOR_SHC_SIGNALING	27	9	0.0535657	0.0593489	-0.00578314	-0.101176	27638	27593	0.599346	0.841143	lower
REACTOME_CYTOSOLIC_TRNA_AMINOACYLATION	24	24	0.0275301	0.0595135	-0.0319834	-0.0620807	76913	76613	0.599022	0.841143	lower
REACTOME_KERATAN_SULFATE_KERATIN_METABOLISM	37	11	0.0189591	0.0594355	-0.0404764	-0.0912557	34153	34087	0.600443	0.841959	lower
REACTOME_METABOLISM_OF_ANGIOTENSINOGEN_TO_ANGIOTENSINS	17	6	0.146806	0.0592016	0.0876045	0.12293	23013	22992	0.60217	0.843657	higher
REACTOME_DEFECTIVE_EXT2_CAUSES_EXOSTOSES_2	14	5	0.062127	0.0591129	0.00301407	0.133665	19361	19346	0.604838	0.844884	higher
REACTOME_NOTCH3_ACTIVATION_AND_TRANSMISSION_OF_SIGNAL_TO_THE_NUCLEUS	25	14	-0.00280926	0.0595135	-0.0623227	-0.0801148	44001	43896	0.604017	0.844884	lower
KEGG_GAP_JUNCTION	90	42	0.025416	0.0593701	-0.033954	-0.0462092	136884	135981	0.605113	0.844884	lower
KEGG_RNA_DEGRADATION	59	48	0.0865802	0.0588398	0.0277404	0.0432945	171016	169840	0.60469	0.844884	higher
REACTOME_PREGNENOLONE_BIOSYNTHESIS	12	7	0.0584041	0.0593489	-0.000944726	-0.112209	21232	21204	0.607318	0.84724	lower
REACTOME_IFNG_SIGNALING_ACTIVATES_MAPKS	8	5	0.0727863	0.0592646	0.0135217	-0.132493	14819	14804	0.608008	0.847479	lower
REACTOME_RHOA_GTPASE_CYCLE	149	89	0.0414733	0.0595239	-0.0180505	-0.031428	294595	290590	0.60995	0.849462	lower
REACTOME_METABOLISM_OF_VITAMINS_AND_COFACTORS	196	102	0.0561678	0.0593701	-0.00320229	-0.0290373	338467	333214	0.61419	0.854638	lower
REACTOME_TP53_REGULATES_TRANSCRIPTION_OF_DNA_REPAIR_GENES	62	54	0.048179	0.0595009	-0.0113219	0.039398	191673	190188	0.617475	0.85848	higher
REACTOME_SEMA4D_INDUCED_CELL_MIGRATION_AND_GROWTH_CONE_COLLAPSE	20	15	0.0168592	0.0593489	-0.0424897	-0.0742371	47445	47325	0.618897	0.859725	lower
REACTOME_SYNTHESIS_OF_GLYCOSYLPHOSPHATIDYLINOSITOL_GPI	18	5	0.0414239	0.0593489	-0.017925	0.12763	19258	19243	0.621242	0.861724	higher
HALLMARK_MITOTIC_SPINDLE	199	142	0.102589	0.058556	0.0440325	0.0241831	496557	486404	0.62139	0.861724	higher
REACTOME_DAG_AND_IP3_SIGNALING	41	23	0.078442	0.0592646	0.0191773	0.0594058	83219	82943	0.622299	0.862254	higher
KEGG_LYSINE_DEGRADATION	44	31	0.0377168	0.0594355	-0.0217187	-0.0510436	100516	100020	0.623361	0.862582	lower
REACTOME_FORMATION_OF_TC_NER_PRE_INCISION_COMPLEX	51	45	0.0601615	0.0592646	0.000896831	0.0423814	160191	159156	0.623592	0.862582	higher
REACTOME_VIRAL_INFECTION_PATHWAYS	1109	760	0.0543519	0.0598978	-0.00554593	-0.0108766	2571068	2281888	0.624438	0.863023	lower
REACTOME_JOSEPHIN_DOMAIN_DUBS	12	6	0.0789107	0.0593276	0.0195831	0.115067	22852	22831	0.625593	0.863161	higher
REACTOME_P75_NTR_RECEPTOR_MEDIATED_SIGNALLING	97	47	0.0154106	0.0595239	-0.0441133	-0.041261	153974	152846	0.625392	0.863161	lower
REACTOME_APOPTOTIC_CLEAVAGE_OF_CELL_ADHESION_PROTEINS	11	5	0.0402382	0.0593489	-0.0191107	0.125344	19219	19204	0.627504	0.864624	higher
REACTOME_TRP_CHANNELS	28	7	0.0341934	0.0593489	-0.0251554	0.105887	26441	26413	0.627712	0.864624	higher
REACTOME_SIGNALING_BY_WNT_IN_CANCER	34	16	0.041025	0.0593701	-0.0183451	-0.0698276	50849	50713	0.62897	0.865628	lower
REACTOME_BACTERIAL_INFECTION_PATHWAYS	106	59	0.0668128	0.0591129	0.00769984	-0.036286	194295	192525	0.63078	0.867389	lower
REACTOME_SARS_COV_1_TARGETS_HOST_INTRACELLULAR_SIGNALLING_AND_REGULATORY_PATHWAYS	16	14	0.0272906	0.0593276	-0.032037	-0.0739747	44294	44189	0.632021	0.868365	lower
REACTOME_MATRIGLYCAN_BIOSYNTHESIS_ON_DAG1	12	6	0.126809	0.0593276	0.0674816	0.112186	22793	22772	0.634274	0.868542	higher
REACTOME_LDL_CLEARANCE	19	13	0.0955118	0.0592646	0.0362471	0.0764718	47797	47706	0.633308	0.868542	higher
REACTOME_RAS_PROCESSING	24	14	0.0440978	0.0593701	-0.0152723	-0.0735556	44314	44209	0.633952	0.868542	lower
HALLMARK_G2M_CHECKPOINT	200	114	0.0520369	0.0595009	-0.007464	-0.0260455	379452	372897	0.632939	0.868542	lower
REACTOME_ACTIVATION_OF_CASPASES_THROUGH_APOPTOSOME_MEDIATED_CLEAVAGE	6	5	-0.128359	0.0593489	-0.187708	-0.12177	15002	14987	0.637352	0.871007	lower
REACTOME_DISEASES_ASSOCIATED_WITH_GLYCOSAMINOGLYCAN_METABOLISM	41	16	0.0547296	0.0593701	-0.00464046	-0.0677733	50961	50825	0.639096	0.871007	lower
KEGG_CITRATE_CYCLE_TCA_CYCLE	32	27	0.0511999	0.0593489	-0.00814899	-0.0524637	87413	87035	0.637495	0.871007	lower
REACTOME_FOXO_MEDIATED_TRANSCRIPTION	66	30	0.0301005	0.0595009	-0.0294004	-0.0495613	97424	96959	0.638989	0.871007	lower
REACTOME_CELLULAR_RESPONSE_TO_HYPOXIA	62	42	0.10912	0.0589355	0.0501847	0.0420077	149461	148558	0.63832	0.871007	higher
REACTOME_SIGNALING_BY_GPCR	704	129	0.0727863	0.0592646	0.0135217	0.0240562	451063	442678	0.639272	0.871007	higher
REACTOME_SYNTHESIS_OF_GDP_MANNOSE	6	5	0.125356	0.0591129	0.0662431	0.118195	19097	19082	0.647264	0.877428	higher
REACTOME_ACTIVATION_OF_THE_AP_1_FAMILY_OF_TRANSCRIPTION_FACTORS	10	6	0.0048138	0.0593276	-0.0545138	-0.107985	18285	18264	0.647018	0.877428	lower
REACTOME_DOWNREGULATION_OF_TGF_BETA_RECEPTOR_SIGNALING	26	16	0.0178156	0.0593701	-0.0415545	-0.066361	51038	50902	0.646098	0.877428	lower
REACTOME_NUCLEAR_EVENTS_KINASE_AND_TRANSCRIPTION_FACTOR_ACTIVATION	61	27	0.0702909	0.0592646	0.0110263	-0.0511899	87530	87152	0.645685	0.877428	lower
REACTOME_LYSOSOME_VESICLE_BIOGENESIS	35	29	0.0680268	0.0592646	0.00876217	0.0490931	103906	103471	0.647741	0.877428	higher
KEGG_LONG_TERM_DEPRESSION	70	30	0.0572991	0.0593276	-0.00202853	-0.0482772	97555	97090	0.647702	0.877428	lower
REACTOME_REGULATION_OF_RAS_BY_GAPS	55	42	0.0651509	0.0592016	0.00594926	0.0408644	149298	148395	0.647487	0.877428	higher
REACTOME_PRE_NOTCH_PROCESSING_IN_GOLGI	18	11	0.0435845	0.0593489	-0.0157644	-0.0791256	34608	34542	0.649726	0.87939	lower
REACTOME_GALACTOSE_CATABOLISM	6	5	0.0797194	0.0591129	0.0206064	0.11591	19058	19043	0.653634	0.879647	higher
REACTOME_PRE_NOTCH_PROCESSING_IN_THE_ENDOPLASMIC_RETICULUM	6	5	0.0435845	0.0593489	-0.0157644	-0.114738	15122	15107	0.656911	0.879647	lower
REACTOME_PI_3K_CASCADE_FGFR1	21	6	0.0240224	0.0593276	-0.0353052	-0.105495	18336	18315	0.654625	0.879647	lower
REACTOME_ASSEMBLY_OF_THE_HIV_VIRION	16	9	0.117537	0.0592646	0.0582721	0.0864198	33397	33352	0.653633	0.879647	higher
REACTOME_VITAMIN_B5_PANTOTHENATE_METABOLISM	20	12	-0.0832338	0.0593701	-0.142604	-0.0741311	37959	37881	0.65678	0.879647	lower
HALLMARK_NOTCH_SIGNALING	32	13	0.12584	0.0592646	0.0665757	0.0714624	47575	47484	0.655724	0.879647	higher
REACTOME_SIGNALING_BY_NTRK2_TRKB	25	13	0.0246066	0.0593489	-0.0347422	-0.0712368	41251	41160	0.656741	0.879647	lower
REACTOME_MRNA_DECAY_BY_5_TO_3_EXORIBONUCLEASE	15	14	0.0858951	0.0590243	0.0268708	-0.0693644	44514	44409	0.653404	0.879647	lower
REACTOME_M_DECAY_DEGRADATION_OF_MATERNAL_MRNAS_BY_MATERNALLY_STORED_FACTORS	33	25	0.0108603	0.0595072	-0.0486469	-0.051578	81012	80687	0.655721	0.879647	lower
REACTOME_NEGATIVE_EPIGENETIC_REGULATION_OF_RRNA_EXPRESSION	108	49	0.0553119	0.0593489	-0.00403694	0.0374762	173611	172386	0.650759	0.879647	higher
REACTOME_REGULATION_OF_TP53_ACTIVITY_THROUGH_PHOSPHORYLATION	93	54	0.0706097	0.0590243	0.0115855	-0.0355287	177963	176478	0.652435	0.879647	lower
REACTOME_L1CAM_INTERACTIONS	121	62	0.0764445	0.0588398	0.0176047	0.0331159	218741	216788	0.653033	0.879647	higher
REACTOME_CELLULAR_SENESCENCE	197	92	0.0482574	0.0593701	-0.0111127	-0.0269618	305914	301636	0.656418	0.879647	lower
REACTOME_CARNITINE_SHUTTLE	14	7	0.023919	0.0593489	-0.0354298	-0.0958382	21623	21595	0.660713	0.883292	lower
REACTOME_SIGNALING_BY_NOTCH3	49	22	0.0803745	0.0593276	0.0210469	0.0542063	79212	78959	0.660203	0.883292	higher
REACTOME_HCMV_LATE_EVENTS	116	50	0.0494448	0.0595009	-0.0100561	0.0358944	176885	175610	0.661407	0.883497	higher
KEGG_FC_GAMMA_R_MEDIATED_PHAGOCYTOSIS	96	54	0.11815	0.0588398	0.0593105	0.0344302	190764	189279	0.662505	0.884241	higher
REACTOME_GPVI_MEDIATED_ACTIVATION_CASCADE	35	14	0.0543326	0.0593276	-0.004995	-0.067185	44618	44513	0.663613	0.884998	lower
REACTOME_ANTIMICROBIAL_PEPTIDES	98	5	0.094359	0.0592646	0.0350943	0.110108	18959	18944	0.669918	0.885877	higher
