## Supplementary material for "Endothelial YAP/TAZ rewiring under cardiometabolic stress drives sex-divergent vascular remodeling in heart failure with preserved ejection fraction": Suppl.Tab.3A (part 2 of 2)

### Sheet: pool1b_FsiYTtg.vs.MsiYTtg (continued)
set	size_total	size_overlap	median_in	median_bg	delta_median	rank_biserial	W	U	p_value	padj	direction
REACTOME_BETA_OXIDATION_OF_OCTANOYL_COA_TO_HEXANOYL_COA	5	5	0.0621044	0.0592646	0.00283982	0.107764	18919	18904	0.676542	0.885877	higher
REACTOME_SYNTHESIS_OF_DOLICHYL_PHOSPHATE	7	6	0.0354921	0.0593276	-0.0238355	-0.101001	18428	18407	0.668438	0.885877	lower
KEGG_ASCORBATE_AND_ALDARATE_METABOLISM	25	6	0.000182999	0.0593701	-0.0591871	-0.100952	18429	18408	0.668589	0.885877	lower
REACTOME_SHC_MEDIATED_CASCADE_FGFR3	18	6	-0.0189074	0.0593276	-0.078235	-0.0994872	18459	18438	0.673118	0.885877	lower
REACTOME_SHC_MEDIATED_CASCADE_FGFR4	20	6	-0.0189074	0.0593276	-0.078235	-0.0994872	18459	18438	0.673118	0.885877	lower
REACTOME_SLBP_DEPENDENT_PROCESSING_OF_REPLICATION_DEPENDENT_HISTONE_PRE_MRNAS	11	6	-0.00182377	0.0593701	-0.0611939	-0.0984615	18480	18459	0.676296	0.885877	lower
REACTOME_PROTEIN_METHYLATION	17	8	0.0605236	0.0593276	0.001196	-0.0867287	24961	24925	0.671127	0.885877	lower
REACTOME_MITOCHONDRIAL_MRNA_MODIFICATION	11	9	-0.0192939	0.0594355	-0.0787294	-0.0802958	28279	28234	0.676734	0.885877	lower
REACTOME_REGULATION_OF_PYRUVATE_DEHYDROGENASE_PDH_COMPLEX	15	10	0.0379063	0.0593701	-0.0214638	0.0772614	36795	36740	0.672414	0.885877	higher
REACTOME_NRIF_SIGNALS_CELL_DEATH_FROM_THE_NUCLEUS	16	10	-0.0606438	0.0593701	-0.120014	-0.0772321	31526	31471	0.672531	0.885877	lower
REACTOME_DISEASES_OF_BRANCHED_CHAIN_AMINO_ACID_CATABOLISM	13	12	0.0357721	0.0593701	-0.023598	-0.0709537	38089	38011	0.670606	0.885877	lower
REACTOME_CONSTITUTIVE_SIGNALING_BY_LIGAND_RESPONSIVE_EGFR_CANCER_VARIANTS	19	12	0.00229855	0.0593701	-0.0570715	-0.0699516	38130	38052	0.674989	0.885877	lower
REACTOME_SIGNALING_BY_EGFR_IN_CANCER	25	12	0.00229855	0.0593701	-0.0570715	-0.0699516	38130	38052	0.674989	0.885877	lower
REACTOME_PROCESSING_OF_SMDT1	16	14	0.00379045	0.0595009	-0.0557104	-0.0667239	44640	44535	0.665781	0.885877	lower
KEGG_PRION_DISEASES	35	14	0.0697995	0.0592016	0.0105979	0.0648798	50920	50815	0.67448	0.885877	higher
REACTOME_MAP2K_AND_MAPK_ACTIVATION	40	29	0.0727863	0.0591129	0.0136734	-0.0457675	94550	94115	0.670143	0.885877	lower
REACTOME_SCF_BETA_TRCP_MEDIATED_DEGRADATION_OF_EMI1	42	34	0.0186547	0.0593701	-0.0407153	-0.042614	111220	110625	0.667722	0.885877	lower
REACTOME_O_LINKED_GLYCOSYLATION	124	35	0.00865434	0.0595239	-0.0508695	-0.0419154	114575	113945	0.66838	0.885877	lower
REACTOME_SEMAPHORIN_INTERACTIONS	64	38	0.0997638	0.0588398	0.040924	0.0402194	134999	134258	0.668507	0.885877	higher
REACTOME_ABC_TRANSPORTER_DISORDERS	65	47	0.0783422	0.0591129	0.0192293	0.0363245	166343	165215	0.667332	0.885877	higher
REACTOME_MRNA_SPLICING_MINOR_PATHWAY	50	47	0.0410774	0.0595072	-0.0184298	0.0356847	166241	165113	0.672849	0.885877	higher
REACTOME_RHO_GTPASE_EFFECTORS	323	166	0.0820807	0.0585706	0.0235102	0.0190096	577572	563711	0.675217	0.885877	higher
KEGG_GLYCINE_SERINE_AND_THREONINE_METABOLISM	31	13	0.0803591	0.0592646	0.0210945	0.0663177	47347	47256	0.679072	0.887092	higher
REACTOME_VEGFR2_MEDIATED_VASCULAR_PERMEABILITY	27	18	0.051846	0.0593276	-0.00748165	-0.0560367	58052	57881	0.680918	0.887092	lower
REACTOME_STIMULI_SENSING_CHANNELS	106	24	0.0555269	0.0593701	-0.0038432	0.048553	85950	85650	0.680903	0.887092	higher
REACTOME_STABILIZATION_OF_P53	44	36	0.0407374	0.0593276	-0.0185902	-0.0397351	118116	117450	0.680472	0.887092	lower
REACTOME_SIGNALING_BY_FGFR	89	45	0.0562689	0.0593489	-0.00307998	0.0356158	159158	158123	0.68003	0.887092	higher
REACTOME_ANTIGEN_PROCESSING_CROSS_PRESENTATION	98	64	0.0812823	0.0590243	0.0222581	0.0300401	225129	223049	0.678682	0.887092	higher
REACTOME_SOMITOGENESIS	45	35	0.0920289	0.0591129	0.0329159	0.0399983	124317	123687	0.682701	0.888708	higher
REACTOME_NCAM_SIGNALING_FOR_NEURITE_OUT_GROWTH	63	22	0.0671527	0.0592016	0.00795104	0.0502944	78919	78666	0.683343	0.888835	higher
REACTOME_ELEVATION_OF_CYTOSOLIC_CA2_LEVELS	16	6	0.0830961	0.0593276	0.0237685	0.0957753	22457	22436	0.684646	0.889122	higher
REACTOME_TP53_REGULATES_TRANSCRIPTION_OF_ADDITIONAL_CELL_CYCLE_GENES_WHOSE_EXACT_ROLE_IN_THE_P53_PATHWAY_REMAIN_UNCERTAIN	21	12	-0.00874673	0.0593701	-0.0681168	-0.0677519	38220	38142	0.684651	0.889122	lower
REACTOME_TRAF3_DEPENDENT_IRF_ACTIVATION_PATHWAY	15	8	0.124091	0.0592016	0.0648895	0.0818921	29563	29527	0.688476	0.891258	higher
REACTOME_RRNA_PROCESSING_IN_THE_MITOCHONDRION	19	15	0.0670771	0.0592646	0.00781251	0.0599374	54304	54184	0.687978	0.891258	higher
REACTOME_DISEASES_OF_CARBOHYDRATE_METABOLISM	34	20	0.0929941	0.0590243	0.0339699	-0.0520188	64777	64567	0.687451	0.891258	lower
KEGG_JAK_STAT_SIGNALING_PATHWAY	155	27	0.0973086	0.0592646	0.038044	-0.044832	88114	87736	0.687198	0.891258	lower
REACTOME_CD163_MEDIATING_AN_ANTI_INFLAMMATORY_RESPONSE	9	5	0.208151	0.0592646	0.148887	0.103194	18841	18826	0.689531	0.891917	higher
KEGG_GLUTATHIONE_METABOLISM	50	32	0.0410853	0.0593701	-0.0182848	-0.0407505	104879	104351	0.690405	0.892341	lower
REACTOME_TRANSCRIPTIONAL_REGULATION_BY_THE_AP_2_TFAP2_FAMILY_OF_TRANSCRIPTION_FACTORS	38	16	0.0635704	0.0593276	0.00424274	0.0572084	57775	57639	0.69221	0.893968	higher
KEGG_VALINE_LEUCINE_AND_ISOLEUCINE_BIOSYNTHESIS	11	10	0.016468	0.0595009	-0.0430329	-0.0719543	31706	31651	0.693734	0.894304	lower
REACTOME_FOXO_MEDIATED_TRANSCRIPTION_OF_OXIDATIVE_STRESS_METABOLIC_AND_NEURONAL_GENES	30	12	0.0308638	0.0593701	-0.0285062	-0.0656743	38305	38227	0.693824	0.894304	lower
KEGG_ALANINE_ASPARTATE_AND_GLUTAMATE_METABOLISM	32	14	0.0206009	0.0593276	-0.0387268	-0.0607515	44925	44820	0.694111	0.894304	lower
REACTOME_FORMATION_OF_APOPTOSOME	11	10	0.0614903	0.0593276	0.00216264	-0.0717197	31714	31659	0.694682	0.894335	lower
REACTOME_MISCELLANEOUS_TRANSPORT_AND_BINDING_EVENTS	29	8	0.0392719	0.0593701	-0.0200982	-0.0796937	25153	25117	0.696418	0.894338	lower
REACTOME_TRNA_MODIFICATION_IN_THE_MITOCHONDRION	11	11	0.0490425	0.0593489	-0.0103064	-0.0679552	35027	34961	0.696514	0.894338	lower
KEGG_DORSO_VENTRAL_AXIS_FORMATION	24	11	0.114803	0.0589799	0.0558232	0.0677419	40117	40051	0.69742	0.894338	higher
REACTOME_ATTENUATION_PHASE	28	18	0.0325805	0.0593701	-0.0267896	-0.0530522	58235	58064	0.697047	0.894338	lower
HALLMARK_COAGULATION	138	53	0.101848	0.0589799	0.0428682	0.0310717	186629	185198	0.696354	0.894338	higher
REACTOME_REGULATION_OF_GLYCOLYSIS_BY_FRUCTOSE_2_6_BISPHOSPHATE_METABOLISM	12	8	0.0753903	0.0593276	0.0160627	0.0791074	29487	29451	0.698541	0.895074	higher
REACTOME_FOXO_MEDIATED_TRANSCRIPTION_OF_CELL_CYCLE_GENES	17	8	-0.0151818	0.0593701	-0.0745518	0.0787044	29476	29440	0.700002	0.896244	higher
REACTOME_MEIOTIC_RECOMBINATION	88	16	0.0586201	0.0593276	-0.000707525	-0.0550257	51656	51520	0.703385	0.899167	lower
REACTOME_PKR_MEDIATED_SIGNALING	76	49	0.0203282	0.0594355	-0.0391072	-0.0315601	162140	160915	0.703023	0.899167	lower
REACTOME_RHO_GTPASES_ACTIVATE_NADPH_OXIDASES	24	10	0.10874	0.0590243	0.0497154	0.0690808	36516	36461	0.705381	0.900702	higher
REACTOME_SUMOYLATION_OF_SUMOYLATION_PROTEINS	35	33	0.0671117	0.0592646	0.00784709	0.0380504	116996	116435	0.705688	0.900702	higher
REACTOME_MITOCHONDRIAL_IRON_SULFUR_CLUSTER_BIOGENESIS	13	11	0.0348018	0.0593489	-0.024547	-0.0651826	35131	35065	0.708318	0.902649	lower
REACTOME_ANTIMICROBIAL_MECHANISM_OF_IFN_STIMULATED_GENES	165	115	0.0671117	0.0592646	0.00784709	-0.0203227	384992	378322	0.708212	0.902649	lower
REACTOME_CS_DS_DEGRADATION	20	8	0.0844041	0.0593276	0.0250765	0.0754067	29386	29350	0.711999	0.902777	higher
REACTOME_RHO_GTPASES_ACTIVATE_KTN1	11	9	0.0168592	0.0593489	-0.0424897	0.0707515	32916	32871	0.713346	0.902777	higher
KEGG_GLYCOSAMINOGLYCAN_DEGRADATION	21	13	0.0680268	0.0592646	0.00876217	0.0588262	47015	46924	0.713624	0.902777	higher
REACTOME_G0_AND_EARLY_G1	27	13	0.0116738	0.0594355	-0.0477617	-0.0587585	41804	41713	0.713939	0.902777	lower
REACTOME_MTORC1_MEDIATED_SIGNALLING	24	21	0.0582513	0.0593489	-0.00109758	-0.0468219	68388	68157	0.710609	0.902777	lower
REACTOME_DETOXIFICATION_OF_REACTIVE_OXYGEN_SPECIES	37	24	0.0665717	0.0592016	0.00737006	-0.0436683	78417	78117	0.711487	0.902777	lower
REACTOME_SIGNALING_BY_PTK6	54	28	0.0272207	0.0595009	-0.0322802	-0.0402973	91810	91404	0.712466	0.902777	lower
REACTOME_RHOC_GTPASE_CYCLE	74	55	0.0269138	0.0594355	-0.0325217	-0.0291564	182447	180907	0.709162	0.902777	lower
KEGG_CHEMOKINE_SIGNALING_PATHWAY	188	67	0.078442	0.0591129	0.019329	-0.0261966	222936	220658	0.711719	0.902777	lower
HALLMARK_E2F_TARGETS	200	130	0.0674073	0.0592016	0.00820568	-0.0189868	435810	427295	0.710379	0.902777	lower
REACTOME_PDH_COMPLEX_SYNTHESIZES_ACETYL_COA_FROM_PYR	6	5	0.0147054	0.0594355	-0.0447301	-0.0938178	15479	15464	0.716459	0.903488	lower
REACTOME_G_BETA_GAMMA_SIGNALLING_THROUGH_PI3KGAMMA	25	10	0.122096	0.0592016	0.0628941	0.0660314	36412	36357	0.717817	0.903488	higher
REACTOME_INTEGRIN_SIGNALING	27	16	0.072919	0.0590243	0.0138948	0.0523661	57511	57375	0.717089	0.903488	higher
REACTOME_PLATELET_AGGREGATION_PLUG_FORMATION	39	16	0.072919	0.0590243	0.0138948	0.0523661	57511	57375	0.717089	0.903488	higher
REACTOME_SIGNALING_BY_ERBB4	58	26	0.068433	0.0593276	0.00910537	0.0412819	92468	92117	0.715955	0.903488	higher
KEGG_GNRH_SIGNALING_PATHWAY	101	43	0.078442	0.0591129	0.019329	-0.0319305	142228	141282	0.717732	0.903488	lower
REACTOME_PTK6_REGULATES_RHO_GTPASES_RAS_GTPASE_AND_MAP_KINASES	14	13	0.0390096	0.0593489	-0.0203392	0.05754	46958	46867	0.719618	0.905059	higher
REACTOME_REGULATION_OF_MITF_M_DEPENDENT_GENES_INVOLVED_IN_CELL_CYCLE_AND_PROLIFERATION	18	7	0.051074	0.0593489	-0.00827486	0.0781695	25779	25751	0.720337	0.905267	higher
REACTOME_CYTOKINE_SIGNALING_IN_IMMUNE_SYSTEM	792	356	0.0724423	0.058556	0.0138863	0.0112039	1229009	1165463	0.721503	0.906035	higher
REACTOME_SIGNALING_BY_FGFR1	52	21	0.0418119	0.0593489	-0.017537	-0.0446262	68545	68314	0.723609	0.907983	lower
REACTOME_GP1B_IX_V_ACTIVATION_SIGNALLING	12	5	0.0801028	0.0592646	0.0208382	-0.0899502	15545	15530	0.727673	0.909946	lower
REACTOME_PLATELET_ADHESION_TO_EXPOSED_COLLAGEN	16	6	0.0662739	0.0593276	0.0069463	-0.0826374	18804	18783	0.726023	0.909946	lower
REACTOME_ETHANOL_OXIDATION	12	6	0.000182999	0.0593701	-0.0591871	-0.0818559	18820	18799	0.728511	0.909946	lower
REACTOME_COBALAMIN_CBL_VITAMIN_B12_TRANSPORT_AND_METABOLISM	22	11	0.0951724	0.0591129	0.0360595	0.0604639	39844	39778	0.728566	0.909946	higher
REACTOME_RESOLUTION_OF_ABASIC_SITES_AP_SITES	38	30	0.0717161	0.0588398	0.0128763	0.0368867	106243	105778	0.726982	0.909946	higher
REACTOME_DEGRADATION_OF_AXIN	42	33	0.0196168	0.0593489	-0.0397321	-0.0348231	108822	108261	0.729627	0.909946	lower
REACTOME_EXTENSION_OF_TELOMERES	51	40	0.0568931	0.0593276	-0.00243449	-0.0316743	132338	131518	0.729394	0.909946	lower
REACTOME_MAPK1_MAPK3_SIGNALING	271	121	0.0684438	0.0589799	0.00946394	0.0183764	420796	413415	0.728608	0.909946	higher
REACTOME_MITOCHONDRIAL_FATTY_ACID_BETA_OXIDATION_OF_UNSATURATED_FATTY_ACIDS	6	5	0.0570822	0.0593489	-0.00226665	0.0886024	18592	18577	0.731595	0.911705	higher
KEGG_SPHINGOLIPID_METABOLISM	39	17	0.00797202	0.0594355	-0.0514635	-0.0478772	55299	55146	0.732757	0.912458	lower
REACTOME_TRAF6_MEDIATED_IRF7_ACTIVATION	30	10	0.0793029	0.0593276	0.0199753	-0.0620437	32044	31989	0.734193	0.912652	lower
REACTOME_RNA_POLYMERASE_III_CHAIN_ELONGATION	18	17	0.0424246	0.0593489	-0.0169242	0.047601	60829	60676	0.73424	0.912652	higher
REACTOME_REGULATION_OF_GLUCOKINASE_BY_GLUCOKINASE_REGULATORY_PROTEIN	32	30	0.0600157	0.0593276	0.000688118	0.0358183	106134	105669	0.734587	0.912652	higher
REACTOME_SIGNALING_BY_TGF_BETA_RECEPTOR_COMPLEX_IN_CANCER	8	7	0.00255036	0.0593489	-0.0567985	0.0736058	25670	25642	0.736037	0.912818	higher
REACTOME_NEGATIVE_REGULATORS_OF_DDX58_IFIH1_SIGNALING	35	17	0.0524767	0.0593489	-0.00687216	-0.0473938	55327	55174	0.735353	0.912818	lower
KEGG_AMINOACYL_TRNA_BIOSYNTHESIS	41	38	0.0394178	0.0595009	-0.0200831	0.0316037	133887	133146	0.736516	0.912818	higher
REACTOME_HCMV_EARLY_EVENTS	138	65	0.0541423	0.0593489	-0.00520652	0.0241706	227355	225210	0.736954	0.912818	higher
REACTOME_REGULATION_OF_NFE2L2_GENE_EXPRESSION	8	5	0.106129	0.0592646	0.0468645	-0.0865514	15603	15588	0.737576	0.912897	lower
REACTOME_MITF_M_REGULATED_MELANOCYTE_DEVELOPMENT	160	91	0.0545593	0.0593489	-0.00478958	-0.0203346	304620	300434	0.738597	0.913469	lower
REACTOME_NUCLEOTIDE_SALVAGE	23	15	0.0242589	0.0593489	-0.03509	-0.049687	48700	48580	0.739195	0.913517	lower
REACTOME_UPTAKE_AND_FUNCTION_OF_DIPHTHERIA_TOXIN	6	5	0.105938	0.0591129	0.0468251	0.085145	18533	18518	0.741687	0.913834	higher
REACTOME_INTERLEUKIN_6_SIGNALING	11	7	0.0547389	0.0593489	-0.00460999	-0.0720566	22191	22163	0.741391	0.913834	lower
REACTOME_SIRT1_NEGATIVELY_REGULATES_RRNA_EXPRESSION	67	9	0.0402475	0.0593489	-0.0191014	0.0634874	32693	32648	0.741665	0.913834	higher
REACTOME_CYTOCHROME_C_MEDIATED_APOPTOTIC_RESPONSE	13	12	0.0614903	0.0593276	0.00216264	-0.0553111	38729	38651	0.740228	0.913834	lower
KEGG_PANTOTHENATE_AND_COA_BIOSYNTHESIS	16	7	-0.00847536	0.0593489	-0.0678242	-0.0711774	22212	22184	0.744436	0.916531	lower
KEGG_BETA_ALANINE_METABOLISM	22	13	0.0621044	0.0592646	0.00283982	-0.0520342	42102	42011	0.745468	0.917111	lower
REACTOME_LYSINE_CATABOLISM	12	7	0.0388065	0.0593489	-0.0205424	0.0699213	25582	25554	0.748793	0.917748	higher
REACTOME_MODULATION_OF_HOST_RESPONSES_BY_IFN_STIMULATED_GENES	19	12	-0.0159895	0.0593701	-0.0753596	-0.0535514	38801	38723	0.748209	0.917748	lower
REACTOME_G_ALPHA_Q_SIGNALLING_EVENTS	217	44	0.042935	0.0593701	-0.016435	-0.0280148	146121	145131	0.748359	0.917748	lower
REACTOME_SARS_COV_2_ACTIVATES_MODULATES_INNATE_AND_ADAPTIVE_IMMUNE_RESPONSES	126	80	0.0609253	0.0593276	0.00159767	-0.0208117	267660	264420	0.748592	0.917748	lower
REACTOME_INTERFERON_SIGNALING	289	156	0.0788383	0.0588398	0.0199985	0.0150427	540728	528482	0.747708	0.917748	higher
REACTOME_SIGNALING_BY_FLT3_FUSION_PROTEINS	19	16	0.101799	0.0590243	0.0427751	0.0451761	57119	56983	0.754585	0.922236	higher
REACTOME_UCH_PROTEINASES	88	61	0.0744146	0.0591129	0.0153016	0.0232801	213183	211292	0.753904	0.922236	higher
REACTOME_MITOTIC_PROPHASE	142	73	0.0671117	0.0592646	0.00784709	0.0212675	254614	251913	0.754264	0.922236	higher
REACTOME_REGULATION_OF_HOMOTYPIC_CELL_CELL_ADHESION	223	112	0.0626559	0.0590243	0.00363162	0.0171874	389059	382731	0.754711	0.922236	higher
REACTOME_DUAL_INCISION_IN_TC_NER	63	52	0.0417782	0.0595009	-0.0177227	-0.0247824	173264	171886	0.757832	0.924668	lower
REACTOME_MITOCHONDRIAL_PROTEIN_IMPORT	65	55	0.0385386	0.0594355	-0.0208969	-0.0241494	183380	181840	0.757374	0.924668	lower
REACTOME_SMAC_XIAP_REGULATED_APOPTOTIC_RESPONSE	8	6	-0.00926447	0.0593276	-0.0685921	-0.0721368	19019	18998	0.759686	0.924849	lower
REACTOME_PROCESSIVE_SYNTHESIS_ON_THE_LAGGING_STRAND	15	14	0.0674073	0.0592016	0.00820568	-0.0467738	45592	45487	0.762045	0.924849	lower
REACTOME_SIGNALING_BY_RETINOIC_ACID	41	17	0.0208767	0.0595239	-0.0386472	-0.0424386	55614	55461	0.762139	0.924849	lower
REACTOME_NOTCH1_INTRACELLULAR_DOMAIN_REGULATES_TRANSCRIPTION	48	21	0.106129	0.0591129	0.0470162	0.0385288	74491	74260	0.760123	0.924849	higher
REACTOME_REGULATION_OF_TP53_ACTIVITY_THROUGH_ACETYLATION	30	29	0.106129	0.0588146	0.0473146	0.0324854	102268	101833	0.762395	0.924849	higher
REACTOME_INTEGRIN_CELL_SURFACE_INTERACTIONS	85	32	0.0923566	0.0590243	0.0333323	0.0311811	112704	112176	0.76054	0.924849	higher
REACTOME_GLYCOSAMINOGLYCAN_METABOLISM	136	51	0.0577669	0.0593489	-0.00158194	0.0245243	178456	177130	0.762506	0.924849	higher
REACTOME_DEGRADATION_OF_BETA_CATENIN_BY_THE_DESTRUCTION_COMPLEX	72	52	0.0518349	0.0593276	-0.0074927	-0.0244193	173328	171950	0.761271	0.924849	lower
REACTOME_TRANSCRIPTION_OF_E2F_TARGETS_UNDER_NEGATIVE_CONTROL_BY_P107_RBL1_AND_P130_RBL2_IN_COMPLEX_WITH_HDAC1	16	8	0.021024	0.0593701	-0.0383461	-0.0609336	25665	25629	0.765462	0.926554	lower
KEGG_THYROID_CANCER	29	15	0.0402382	0.0593489	-0.0191107	-0.0446009	48960	48840	0.765061	0.926554	lower
REACTOME_SIGNALING_BY_CYTOSOLIC_FGFR1_FUSION_MUTANTS	18	17	0.0887956	0.0592646	0.029531	-0.0416962	55657	55504	0.766178	0.926554	lower
REACTOME_NRAGE_SIGNALS_DEATH_THROUGH_JNK	59	22	0.0179052	0.0593701	-0.0414649	0.0367562	77905	77652	0.765623	0.926554	higher
KEGG_ETHER_LIPID_METABOLISM	33	12	0.0557693	0.0593276	-0.00355837	-0.0493963	38971	38893	0.767157	0.927052	lower
REACTOME_GAB1_SIGNALOSOME	17	7	0.0801028	0.0592646	0.0208382	-0.0643946	22374	22346	0.768055	0.927452	lower
REACTOME_PROCESSIVE_SYNTHESIS_ON_THE_C_STRAND_OF_THE_TELOMERE	19	18	0.0810731	0.0588398	0.0222333	0.0397117	63923	63752	0.770735	0.929701	higher
KEGG_NOTCH_SIGNALING_PATHWAY	47	27	0.071442	0.0592646	0.0121774	0.0323992	95208	94830	0.771055	0.929701	higher
REACTOME_LATE_ENDOSOMAL_MICROAUTOPHAGY	34	20	0.0737946	0.0593276	0.014467	0.0369402	70836	70626	0.77511	0.933231	higher
REACTOME_SIGNALING_BY_MODERATE_KINASE_ACTIVITY_BRAF_MUTANTS	45	31	0.0617677	0.0592646	0.00250311	-0.0294972	102787	102291	0.776569	0.933231	lower
REACTOME_SIGNALING_BY_NOTCH1	74	36	0.0630309	0.0593276	0.00370333	0.0273812	126325	125659	0.776577	0.933231	higher
REACTOME_REGULATION_OF_APOPTOSIS	40	36	0.0883807	0.0590243	0.0293564	0.0273485	126321	125655	0.776837	0.933231	higher
REACTOME_CROSS_PRESENTATION_OF_SOLUBLE_EXOGENOUS_ANTIGENS_ENDOSOMES	42	37	0.0900178	0.0591129	0.0309049	0.0270907	129797	129094	0.775933	0.933231	higher
REACTOME_SIGNALING_BY_TYPE_1_INSULIN_LIKE_GROWTH_FACTOR_1_RECEPTOR_IGF1R	54	17	0.114803	0.0592646	0.0555385	-0.0396243	55777	55624	0.777483	0.933322	lower
REACTOME_TERMINATION_OF_O_GLYCAN_BIOSYNTHESIS	23	5	0.0901254	0.0592646	0.0308608	0.0708468	18289	18274	0.783879	0.934141	higher
REACTOME_SIGNAL_ATTENUATION	10	6	0.0506929	0.0593276	-0.0086347	-0.0650061	19165	19144	0.782812	0.934141	lower
REACTOME_NEGATIVE_REGULATION_OF_FLT3	15	6	0.00836813	0.0593701	-0.051002	0.0649084	21825	21804	0.78313	0.934141	higher
REACTOME_CHAPERONE_MEDIATED_AUTOPHAGY	22	13	0.101018	0.0591129	0.0419049	0.0440237	46359	46268	0.783588	0.934141	higher
REACTOME_DISASSEMBLY_OF_THE_DESTRUCTION_COMPLEX_AND_RECRUITMENT_OF_AXIN_TO_THE_MEMBRANE	31	15	0.0744339	0.0592646	0.0151692	0.0411776	53345	53225	0.782622	0.934141	higher
REACTOME_POLYMERASE_SWITCHING_ON_THE_C_STRAND_OF_THE_TELOMERE	26	22	0.0674073	0.0592016	0.00820568	0.0345532	77740	77487	0.779294	0.934141	higher
REACTOME_RHOBTB2_GTPASE_CYCLE	23	22	0.115577	0.0590243	0.0565527	0.0340191	77700	77447	0.782619	0.934141	higher
REACTOME_RND3_GTPASE_CYCLE	42	27	0.0780315	0.0592646	0.0187668	0.0311581	95094	94716	0.779594	0.934141	higher
REACTOME_TURBULENT_OSCILLATORY_DISTURBED_FLOW_SHEAR_STRESS_ACTIVATES_SIGNALING_BY_PIEZO1_AND_INTEGRINS_IN_ENDOTHELIAL_CELLS	31	27	0.0470168	0.0593489	-0.0123321	-0.0308533	89398	89020	0.781695	0.934141	lower
REACTOME_B_WICH_COMPLEX_POSITIVELY_REGULATES_RRNA_EXPRESSION	90	32	0.039188	0.0595009	-0.0203129	-0.0284968	106212	105684	0.780601	0.934141	lower
REACTOME_APEX1_INDEPENDENT_RESOLUTION_OF_AP_SITES_VIA_THE_SINGLE_NUCLEOTIDE_REPLACEMENT_PATHWAY	7	5	0.0817034	0.0591129	0.0225904	0.0704366	18282	18267	0.785099	0.934234	higher
REACTOME_CYTOPROTECTION_BY_HMOX1	60	39	0.0488894	0.0594355	-0.0105461	-0.0252937	129874	129094	0.785014	0.934234	lower
REACTOME_PECAM1_INTERACTIONS	12	10	0.0390862	0.0593701	-0.0202839	-0.0495822	32469	32414	0.786119	0.934767	lower
REACTOME_ATF6_ATF6_ALPHA_ACTIVATES_CHAPERONES	12	8	0.0109733	0.0593701	-0.0483967	-0.0551077	25824	25788	0.787319	0.93511	lower
REACTOME_BMAL1_CLOCK_NPAS2_ACTIVATES_CIRCADIAN_EXPRESSION	26	14	0.085494	0.0593276	0.0261664	-0.0412833	45854	45749	0.789275	0.93511	lower
REACTOME_SIGNALING_BY_PDGFR_IN_DISEASE	20	15	0.00519342	0.0593489	-0.0541554	-0.0400626	49192	49072	0.788366	0.93511	lower
REACTOME_DAP12_INTERACTIONS	44	16	0.0597552	0.0593276	0.000427593	0.0389032	56777	56641	0.787781	0.93511	higher
REACTOME_PLASMA_LIPOPROTEIN_ASSEMBLY_REMODELING_AND_CLEARANCE	75	29	0.0504805	0.0593489	-0.00886832	0.0286934	101894	101459	0.789434	0.93511	higher
KEGG_AMINO_SUGAR_AND_NUCLEOTIDE_SUGAR_METABOLISM	44	32	0.0612255	0.0593276	0.00189792	-0.0271915	106354	105826	0.790411	0.93511	lower
REACTOME_HOMOLOGY_DIRECTED_REPAIR	140	54	0.0691135	0.0590243	0.0100892	0.020986	188304	186819	0.790215	0.93511	higher
REACTOME_PHASE_I_FUNCTIONALIZATION_OF_COMPOUNDS	104	32	0.0781926	0.0592016	0.0189909	0.0267043	112217	111689	0.794081	0.938773	higher
REACTOME_VITAMIN_C_ASCORBATE_METABOLISM	8	6	0.10179	0.0592016	0.042588	0.0611966	21749	21728	0.795248	0.939473	higher
REACTOME_SEMA4D_IN_SEMAPHORIN_SIGNALING	24	19	0.0168592	0.0593489	-0.0424897	-0.0341966	62691	62501	0.796561	0.940344	lower
REACTOME_SIGNALLING_TO_ERKS	34	21	0.0801028	0.0589799	0.0211229	0.0322075	74039	73808	0.798547	0.942009	higher
REACTOME_RNA_POLYMERASE_I_TRANSCRIPTION_INITIATION	47	43	0.0553119	0.0593489	-0.00403694	-0.0224747	143608	142662	0.799156	0.942047	lower
REACTOME_FGFR1_MUTANT_RECEPTOR_ACTIVATION	31	21	0.0887956	0.0592646	0.029531	-0.0318719	69457	69226	0.800602	0.942394	lower
REACTOME_APOPTOSIS	166	119	0.061858	0.0591759	0.00268205	-0.013514	401107	393967	0.800201	0.942394	lower
REACTOME_SIGNALING_BY_NTRKS	134	62	0.0875412	0.0589355	0.0286058	0.018376	215648	213695	0.803007	0.944545	higher
REACTOME_DNA_DOUBLE_STRAND_BREAK_REPAIR	170	78	0.0713268	0.0589355	0.0123913	0.0162207	270720	267639	0.805148	0.946382	higher
REACTOME_TRANSCRIPTIONAL_REGULATION_BY_RUNX3	86	53	0.061858	0.0592646	0.00259337	0.0195026	184551	183120	0.806499	0.946649	higher
REACTOME_EPIGENETIC_REGULATION_OF_GENE_EXPRESSION_BY_MLL3_AND_MLL4_COMPLEXES	134	54	0.0753198	0.0592016	0.0161182	0.0193192	187999	186514	0.806533	0.946649	higher
REACTOME_SIGNALING_BY_ERBB2_IN_CANCER	26	13	0.114803	0.0592646	0.0555385	0.0391046	46141	46050	0.807263	0.946826	higher
REACTOME_PIWI_INTERACTING_RNA_PIRNA_BIOGENESIS	29	14	0.0282374	0.0593701	-0.0311327	0.0375113	49614	49509	0.808134	0.947168	higher
REACTOME_ACTIVATED_NTRK2_SIGNALS_THROUGH_RAS	9	5	0.114803	0.0592646	0.0555385	0.0602989	18109	18094	0.815424	0.947759	higher
REACTOME_ACTIVATED_NTRK3_SIGNALS_THROUGH_RAS	8	5	0.114803	0.0592646	0.0555385	0.0602989	18109	18094	0.815424	0.947759	higher
REACTOME_SHC1_EVENTS_IN_EGFR_SIGNALING	14	5	0.114803	0.0592646	0.0555385	0.0602989	18109	18094	0.815424	0.947759	higher
REACTOME_SHC1_EVENTS_IN_ERBB4_SIGNALING	14	5	0.114803	0.0592646	0.0555385	0.0602989	18109	18094	0.815424	0.947759	higher
REACTOME_REGULATION_OF_IFNA_IFNB_SIGNALING	26	7	0.0657353	0.0592646	0.00647067	-0.0507453	22700	22672	0.816221	0.947759	lower
REACTOME_STAT3_NUCLEAR_EVENTS_DOWNSTREAM_OF_ALK_SIGNALING	11	8	0.0887856	0.0592016	0.029584	0.0490254	28666	28630	0.810318	0.947759	higher
REACTOME_MET_ACTIVATES_RAS_SIGNALING	11	8	0.052664	0.0593276	-0.00666362	-0.0464239	26061	26025	0.820206	0.947759	lower
REACTOME_PHOSPHORYLATION_AND_NUCLEAR_TRANSLOCATION_OF_THE_CRY_PER_KINASE_COMPLEX	14	9	0.0813774	0.0592646	0.0221127	-0.0451481	29358	29313	0.814656	0.947759	lower
REACTOME_CRMPS_IN_SEMA3A_SIGNALING	16	10	0.0963036	0.0592016	0.037102	0.0434834	35643	35588	0.811899	0.947759	higher
REACTOME_ANTIGEN_ACTIVATES_B_CELL_RECEPTOR_BCR_LEADING_TO_GENERATION_OF_SECOND_MESSENGERS	86	13	0.0246066	0.0593489	-0.0347422	-0.03836	42708	42617	0.810863	0.947759	lower
KEGG_ALDOSTERONE_REGULATED_SODIUM_REABSORPTION	42	12	0.0749908	0.0592016	0.0157892	0.0382265	42556	42478	0.818759	0.947759	higher
REACTOME_DOWNREGULATION_OF_ERBB2_SIGNALING	29	12	0.134099	0.0592016	0.0748971	0.037811	42539	42461	0.820696	0.947759	higher
REACTOME_FORMATION_OF_SENESCENCE_ASSOCIATED_HETEROCHROMATIN_FOCI_SAHF	17	16	0.0876153	0.0592016	0.0284137	0.0332905	56471	56335	0.817815	0.947759	higher
REACTOME_INTERFERON_ALPHA_BETA_SIGNALING	78	28	0.105773	0.0590243	0.0467492	0.0246845	97999	97593	0.821391	0.947759	higher
REACTOME_REGULATION_OF_ORNITHINE_DECARBOXYLASE_ODC	38	32	0.0407374	0.0593276	-0.0185902	-0.0231744	106791	106263	0.820803	0.947759	lower
REACTOME_DEGRADATION_OF_DVL	44	34	0.0407374	0.0593276	-0.0185902	-0.0228821	113500	112905	0.8177	0.947759	lower
REACTOME_VIRAL_MESSENGER_RNA_SYNTHESIS	44	44	0.0473714	0.0595009	-0.0121295	0.0202928	153334	152344	0.816245	0.947759	higher
REACTOME_NUCLEAR_ENVELOPE_BREAKDOWN	53	45	0.0529198	0.0593489	-0.00642909	0.019537	156703	155668	0.82102	0.947759	higher
REACTOME_POSITIVE_EPIGENETIC_REGULATION_OF_RRNA_EXPRESSION	105	47	0.071442	0.0591129	0.0123291	0.0193823	163642	162514	0.818603	0.947759	higher
REACTOME_REGULATION_OF_LIPID_METABOLISM_BY_PPARALPHA	118	73	0.0797586	0.0588876	0.0208709	0.0157459	253252	250551	0.81673	0.947759	higher
REACTOME_PROGRAMMED_CELL_DEATH	198	138	0.0605298	0.0593276	0.00120219	-0.0114201	466134	456543	0.8181	0.947759	lower
REACTOME_NERVOUS_SYSTEM_DEVELOPMENT	562	320	0.0490418	0.0598092	-0.0107674	-0.00797977	1084807	1033447	0.809272	0.947759	lower
REACTOME_ASSEMBLY_OF_COLLAGEN_FIBRILS_AND_OTHER_MULTIMERIC_STRUCTURES	61	22	0.0497132	0.0593701	-0.00965687	0.0275972	77219	76966	0.822895	0.948156	higher
REACTOME_NUCLEAR_PORE_COMPLEX_NPC_DISASSEMBLY	36	33	0.0529198	0.0593489	-0.00642909	-0.0225646	110197	109636	0.822792	0.948156	lower
REACTOME_INLB_MEDIATED_ENTRY_OF_LISTERIA_MONOCYTOGENES_INTO_HOST_CELL	15	10	0.0570899	0.0593276	-0.0022377	-0.0404926	32779	32724	0.824619	0.949432	lower
REACTOME_COMPLEX_IV_ASSEMBLY	48	36	-0.00135585	0.0595009	-0.0608567	-0.0213147	120369	119703	0.825164	0.949432	lower
REACTOME_METABOLISM_OF_FAT_SOLUBLE_VITAMINS	48	11	0.061519	0.0592646	0.0022544	0.0380165	39002	38936	0.827276	0.951193	higher
REACTOME_WNT_MEDIATED_ACTIVATION_OF_DVL	8	5	0.133476	0.0591129	0.0743635	0.0527395	17980	17965	0.838221	0.961397	higher
REACTOME_PP2A_MEDIATED_DEPHOSPHORYLATION_OF_KEY_METABOLIC_FACTORS	7	5	0.0418119	0.0593489	-0.017537	-0.0475828	16268	16253	0.853852	0.961397	lower
REACTOME_UREA_CYCLE	12	6	0.0571386	0.0593276	-0.00218906	-0.0450794	19573	19552	0.848402	0.961397	lower
REACTOME_TRANSPORT_OF_NUCLEOSIDES_AND_FREE_PURINE_AND_PYRIMIDINE_BASES_ACROSS_THE_PLASMA_MEMBRANE	12	7	-0.0209565	0.0593489	-0.0803053	-0.0444649	22850	22822	0.838631	0.961397	lower
REACTOME_FRS_MEDIATED_FGFR2_SIGNALING	25	6	0.115723	0.0592016	0.0565215	0.0431746	21380	21359	0.854735	0.961397	higher
REACTOME_FRS_MEDIATED_FGFR3_SIGNALING	20	6	0.115723	0.0592016	0.0565215	0.0431746	21380	21359	0.854735	0.961397	higher
REACTOME_FRS_MEDIATED_FGFR4_SIGNALING	22	6	0.115723	0.0592016	0.0565215	0.0431746	21380	21359	0.854735	0.961397	higher
REACTOME_SIGNALING_BY_FGFR4_IN_DISEASE	11	7	-0.0122741	0.0593489	-0.071623	-0.0431251	22882	22854	0.84343	0.961397	lower
REACTOME_PLASMA_LIPOPROTEIN_REMODELING	34	7	0.0210116	0.0593489	-0.0383373	-0.0429576	22886	22858	0.84403	0.961397	lower
REACTOME_CHK1_CHK2_CDS1_MEDIATED_INACTIVATION_OF_CYCLIN_B_CDK1_COMPLEX	15	7	0.0896988	0.0591129	0.0305859	-0.0421202	22906	22878	0.847032	0.961397	lower
REACTOME_SHC_MEDIATED_CASCADE_FGFR1	21	7	0.114803	0.0592646	0.0555385	0.0411991	24896	24868	0.850338	0.961397	higher
REACTOME_COMPLEMENT_CASCADE	115	7	-0.0831493	0.0593489	-0.142498	-0.0408642	22936	22908	0.85154	0.961397	lower
REACTOME_CARDIOGENESIS	27	8	0.0891116	0.0593276	0.0297839	0.0374835	28351	28315	0.854398	0.961397	higher
KEGG_TYROSINE_METABOLISM	42	11	0.0729908	0.0592646	0.0137261	-0.0342042	36293	36227	0.844363	0.961397	lower
REACTOME_INHIBITION_OF_REPLICATION_INITIATION_OF_DAMAGED_DNA_BY_RB1_E2F1	13	10	0.0267428	0.0595009	-0.0327581	-0.0336901	33011	32956	0.853716	0.961397	lower
REACTOME_PLATELET_CALCIUM_HOMEOSTASIS	28	10	0.0830961	0.0593276	0.0237685	0.0336021	35306	35251	0.854093	0.961397	higher
REACTOME_STRAND_ASYNCHRONOUS_MITOCHONDRIAL_DNA_REPLICATION	10	10	0.103671	0.0592016	0.0444695	-0.0332796	33025	32970	0.855478	0.961397	lower
REACTOME_G_PROTEIN_BETA_GAMMA_SIGNALLING	32	13	0.111067	0.0592646	0.0518023	0.0305752	45763	45672	0.848724	0.961397	higher
REACTOME_SLC_MEDIATED_TRANSPORT_OF_AMINO_ACIDS	37	13	0.0869474	0.0592646	0.0276828	0.0305526	45762	45671	0.848835	0.961397	higher
HALLMARK_TGF_BETA_SIGNALING	54	31	0.046961	0.0594355	-0.0124744	0.0212049	108131	107635	0.838343	0.961397	higher
REACTOME_AMYLOID_FIBER_FORMATION	110	28	0.0159303	0.0595135	-0.0435832	0.0208416	97633	97227	0.84883	0.961397	higher
REACTOME_DUAL_INCISION_IN_GG_NER	41	32	0.0591197	0.0593276	-0.000207958	-0.0201408	107121	106593	0.843936	0.961397	lower
REACTOME_UBIQUITIN_DEPENDENT_DEGRADATION_OF_CYCLIN_D	39	34	0.0407374	0.0593276	-0.0185902	-0.0194117	113901	113306	0.844966	0.961397	lower
REACTOME_SPOP_MEDIATED_PROTEASOMAL_DEGRADATION_OF_PD_L1_CD274	46	39	0.0813774	0.0589799	0.0223975	0.0184531	135668	134888	0.842251	0.961397	higher
KEGG_NUCLEOTIDE_EXCISION_REPAIR	44	37	0.0514118	0.0594355	-0.0080237	-0.0176626	124172	123469	0.852783	0.961397	lower
REACTOME_SYNTHESIS_OF_SUBSTRATES_IN_N_GLYCAN_BIOSYTHESIS	65	36	0.0779806	0.0589355	0.0190452	0.0174965	125116	124450	0.856104	0.961397	higher
REACTOME_SIGNALING_BY_BRAF_AND_RAF1_FUSIONS	65	44	0.0701102	0.0590243	0.011086	0.0157989	152663	151673	0.856433	0.961397	higher
REACTOME_MUSCLE_CONTRACTION	203	46	0.0634415	0.0592016	0.00423988	-0.015424	154729	153648	0.856707	0.961397	lower
REACTOME_AMPK_INDUCED_ERAD_AND_LYSOSOME_MEDIATED_DEGRADATION_OF_PD_L1_CD274	55	48	0.0572933	0.0593276	-0.00203427	-0.015099	161510	160334	0.856731	0.961397	lower
REACTOME_MITF_M_DEPENDENT_GENE_EXPRESSION	109	65	0.051074	0.0594418	-0.00836779	-0.014757	218795	216650	0.837515	0.961397	lower
REACTOME_NUCLEAR_ENVELOPE_NE_REASSEMBLY	76	62	0.0426835	0.0595009	-0.0168174	0.0134103	214606	212653	0.855546	0.961397	higher
REACTOME_CIRCADIAN_CLOCK	111	71	0.0970206	0.0588876	0.0381329	0.0127886	245605	243049	0.852714	0.961397	higher
REACTOME_REGULATION_OF_PD_L1_CD274_EXPRESSION	199	102	0.0687386	0.0589355	0.00980318	0.0116004	352413	347160	0.840395	0.961397	higher
REACTOME_CO_INHIBITION_BY_PD_1	224	104	0.0687386	0.0589355	0.00980318	0.0112892	359213	353753	0.843148	0.961397	higher
REACTOME_REGULATION_OF_T_CELL_ACTIVATION_BY_CD28_FAMILY	275	131	0.061858	0.0589799	0.00287813	-0.00964111	443265	434619	0.84988	0.961397	lower
REACTOME_FLT3_SIGNALING_IN_DISEASE	28	20	0.0745625	0.0592016	0.0153609	-0.0229775	66755	66545	0.858951	0.963227	lower
REACTOME_MATERNAL_TO_ZYGOTIC_TRANSITION_MZT	128	44	0.0271488	0.0595009	-0.0323521	-0.015444	147998	147008	0.859624	0.963321	lower
REACTOME_SIGNALING_BY_FGFR2_IN_DISEASE	43	24	0.00088798	0.0595009	-0.0586129	-0.0207385	80290	79990	0.860569	0.96372	lower
REACTOME_CONSTITUTIVE_SIGNALING_BY_EGFRVIII	15	11	0.0168712	0.0593489	-0.0424776	-0.0303386	36438	36372	0.861764	0.963778	lower
REACTOME_NEDDYLATION	232	116	0.0610097	0.0592016	0.0018081	-0.00941279	392590	385804	0.8618	0.963778	lower
REACTOME_MAPK3_ERK1_ACTIVATION	10	7	0.116643	0.0592646	0.0573785	-0.0372634	23022	22994	0.864489	0.964805	lower
REACTOME_ONCOGENIC_MAPK_SIGNALING	82	51	0.0674341	0.0591129	0.00832118	0.0139395	176626	175300	0.863623	0.964805	higher
REACTOME_RNA_POLYMERASE_I_TRANSCRIPTION	110	51	0.0553119	0.0593489	-0.00403694	0.0138527	176611	175285	0.864463	0.964805	higher
REACTOME_O_LINKED_GLYCOSYLATION_OF_MUCINS	62	13	0.0189591	0.0594355	-0.0404764	0.0271679	45612	45521	0.865412	0.965176	higher
REACTOME_SYNTHESIS_OF_PIPS_AT_THE_ER_MEMBRANE	5	5	0.0078811	0.0593489	-0.0514678	-0.0426604	16352	16337	0.868826	0.967505	lower
KEGG_ERBB_SIGNALING_PATHWAY	87	44	0.0655188	0.0593276	0.00619117	-0.0144796	148142	147152	0.868308	0.967505	lower
REACTOME_SIGNALING_BY_TGFB_FAMILY_MEMBERS	161	87	0.051491	0.0593489	-0.00785788	0.0102535	300200	296372	0.869275	0.967505	higher
REACTOME_RNA_POLYMERASE_III_TRANSCRIPTION_INITIATION_FROM_TYPE_1_PROMOTER	28	25	0.0424246	0.0593489	-0.0169242	0.0186424	86986	86661	0.871983	0.969859	higher
REACTOME_EXTRA_NUCLEAR_ESTROGEN_SIGNALING	75	35	0.111067	0.0589799	0.0520871	0.0155217	121406	120776	0.87396	0.970134	higher
REACTOME_ABC_FAMILY_PROTEINS_MEDIATED_TRANSPORT	90	57	0.0527287	0.0593489	-0.00662014	0.0121776	197063	195410	0.874011	0.970134	higher
REACTOME_SIGNALING_BY_VEGF	106	72	0.0649237	0.0592016	0.00572209	0.0109114	248607	245979	0.873271	0.970134	higher
REACTOME_CHROMOSOME_MAINTENANCE	139	67	0.0541423	0.0593489	-0.00520652	0.0111609	231401	229123	0.874895	0.970457	higher
REACTOME_LOSS_OF_FUNCTION_OF_SMAD2_3_IN_CANCER	7	6	-0.00924385	0.0593701	-0.0686139	-0.0364347	19750	19729	0.877215	0.9721	lower
REACTOME_REGULATION_OF_RUNX3_EXPRESSION_AND_ACTIVITY	45	37	0.061858	0.0592646	0.00259337	-0.0146632	124549	123846	0.877566	0.9721	lower
REACTOME_SIGNALING_BY_NOTCH2	36	17	0.0546199	0.0593489	-0.00472897	-0.0214265	56831	56678	0.878545	0.972526	lower
REACTOME_SIGNALING_BY_FGFR_IN_DISEASE	63	41	0.0424246	0.0593489	-0.0169242	0.0135206	141938	141077	0.881168	0.974769	higher
REACTOME_REGULATION_OF_KIT_SIGNALING	16	8	0.0523547	0.0593276	-0.00697292	0.0303752	28157	28121	0.881783	0.97479	higher
REACTOME_TRANS_GOLGI_NETWORK_VESICLE_BUDDING	72	61	0.0632032	0.0591129	0.00409021	0.0109742	210642	208751	0.882516	0.974942	higher
REACTOME_CD209_DC_SIGN_SIGNALING	21	14	0.0733137	0.0593276	0.0139861	-0.0224648	46752	46647	0.884372	0.976333	lower
REACTOME_INSULIN_RECEPTOR_SIGNALLING_CASCADE	54	19	0.0727863	0.0592646	0.0135217	-0.0191458	63665	63475	0.885235	0.976626	lower
KEGG_VASCULAR_SMOOTH_MUSCLE_CONTRACTION	115	47	0.0330808	0.0593489	-0.026268	-0.0119994	158639	157511	0.887093	0.977523	lower
KEGG_UBIQUITIN_MEDIATED_PROTEOLYSIS	135	83	0.0404307	0.0594355	-0.0190048	0.0090415	286060	282574	0.887244	0.977523	higher
REACTOME_LOSS_OF_FUNCTION_OF_KMT2D_IN_KABUKI_SYNDROME	5	5	0.0994477	0.0592646	0.0401831	-0.0361559	16463	16448	0.888684	0.97845	lower
REACTOME_G2_M_DNA_DAMAGE_CHECKPOINT	96	41	0.0702398	0.0592646	0.0109752	-0.0125292	138312	137451	0.889823	0.979045	lower
REACTOME_SIGNALING_BY_NOTCH	241	104	0.0505027	0.0595135	-0.00901075	0.0078301	358003	352543	0.890841	0.979506	higher
REACTOME_KIDNEY_DEVELOPMENT	46	8	0.0740897	0.0593276	0.0147621	0.0274439	28077	28041	0.893119	0.980691	higher
REACTOME_DRUG_ADME	109	31	0.0719278	0.0592646	0.0126632	-0.0140417	104416	103920	0.892536	0.980691	lower
REACTOME_REACTIONS_SPECIFIC_TO_THE_COMPLEX_N_GLYCAN_SYNTHESIS_PATHWAY	10	5	0.0575714	0.0593489	-0.00177741	0.0335189	17652	17637	0.896755	0.981792	higher
REACTOME_BRANCHED_CHAIN_KETOACID_DEHYDROGENASE_KINASE_DEFICIENCY	5	5	0.0330257	0.0593489	-0.0263231	0.0320539	17627	17612	0.901244	0.981792	higher
REACTOME_REGULATION_OF_PTEN_LOCALIZATION	9	6	0.051037	0.0593276	-0.0082906	-0.0307204	19867	19846	0.896354	0.981792	lower
REACTOME_NON_CANONICAL_INFLAMMASOME_ACTIVATION	14	6	0.132607	0.0593276	0.0732796	0.029304	21096	21075	0.901107	0.981792	higher
REACTOME_DAP12_SIGNALING	29	14	0.0597552	0.0593276	0.000427593	0.0195939	48759	48654	0.899064	0.981792	higher
REACTOME_BRANCHED_CHAIN_AMINO_ACID_CATABOLISM	21	19	0.0385185	0.0593489	-0.0208304	-0.0169824	63805	63615	0.898128	0.981792	lower
REACTOME_FORMATION_OF_THE_DYSTROPHIN_GLYCOPROTEIN_COMPLEX_DGC	36	18	0.0567108	0.0593276	-0.0026168	-0.0168958	60452	60281	0.901327	0.981792	lower
REACTOME_RNA_POLYMERASE_III_TRANSCRIPTION_INITIATION_FROM_TYPE_3_PROMOTER	28	20	0.0409157	0.0593701	-0.0184544	0.0164293	69439	69229	0.898889	0.981792	higher
REACTOME_RND1_GTPASE_CYCLE	42	25	0.0456331	0.0593489	-0.0137157	-0.014881	84134	83809	0.897652	0.981792	lower
REACTOME_ASYMMETRIC_LOCALIZATION_OF_PCP_PROTEINS	51	36	0.0407374	0.0593276	-0.0185902	-0.0127136	121421	120755	0.89517	0.981792	lower
REACTOME_AUF1_HNRNP_D0_BINDS_AND_DESTABILIZES_MRNA	42	37	0.061858	0.0592646	0.00259337	0.0120536	127907	127204	0.899227	0.981792	higher
REACTOME_DEGRADATION_OF_GLI1_BY_THE_PROTEASOME	47	38	0.0407374	0.0593276	-0.0185902	0.0117071	131319	130578	0.900808	0.981792	higher
REACTOME_ACTIVATION_OF_MATRIX_METALLOPROTEINASES	33	7	0.101848	0.0592646	0.0425834	0.026545	24546	24518	0.903237	0.982606	higher
REACTOME_PROCESSING_OF_CAPPED_INTRONLESS_PRE_MRNA	29	24	0.0636936	0.0593276	0.00436598	0.014348	83156	82856	0.903276	0.982606	higher
REACTOME_NFE2L2_REGULATING_TUMORIGENIC_GENES	11	5	0.106129	0.0592646	0.0468645	-0.0297685	16572	16557	0.908253	0.983077	lower
REACTOME_ARYL_HYDROCARBON_RECEPTOR_SIGNALLING	6	5	0.0738602	0.0592646	0.0145955	-0.0295927	16575	16560	0.908792	0.983077	lower
REACTOME_REPRESSION_OF_WNT_TARGET_GENES	14	6	0.0954741	0.0592016	0.0362725	0.0270574	21050	21029	0.908654	0.983077	higher
REACTOME_PROTEIN_LIPOYLATION	10	7	0.0333013	0.0593489	-0.0260475	0.0254982	24521	24493	0.907035	0.983077	higher
REACTOME_MECHANICAL_LOAD_ACTIVATES_SIGNALING_BY_PIEZO1_AND_INTEGRINS_IN_OSTEOCYTES	17	10	0.0923566	0.0592016	0.033155	0.020994	34876	34821	0.908527	0.983077	higher
KEGG_O_GLYCAN_BIOSYNTHESIS	30	10	-0.00253437	0.0595009	-0.0620352	0.0209647	34875	34820	0.908655	0.983077	higher
KEGG_GLYOXYLATE_AND_DICARBOXYLATE_METABOLISM	16	11	0.084846	0.0591129	0.025733	0.019888	38322	38256	0.909121	0.983077	higher
KEGG_PROTEASOME	47	39	0.061858	0.0592646	0.00259337	0.0108348	134659	133879	0.906977	0.983077	higher
REACTOME_SIGNALING_BY_RECEPTOR_TYROSINE_KINASES	532	264	0.0645945	0.0590243	0.00557028	0.00420491	905469	870489	0.907638	0.983077	higher
REACTOME_INLA_MEDIATED_ENTRY_OF_LISTERIA_MONOCYTOGENES_INTO_HOST_CELLS	9	5	0.0634538	0.0592646	0.00418915	-0.0285965	16592	16577	0.91185	0.983497	lower
REACTOME_TP53_REGULATES_TRANSCRIPTION_OF_GENES_INVOLVED_IN_G1_CELL_CYCLE_ARREST	14	5	-0.0188302	0.0593489	-0.078179	0.0275418	17550	17535	0.915089	0.983497	higher
REACTOME_GLYOXYLATE_METABOLISM_AND_GLYCINE_DEGRADATION	19	9	0.0220382	0.0593489	-0.0373107	-0.0212385	30092	30047	0.912189	0.983497	lower
HALLMARK_PANCREAS_BETA_CELLS	40	11	0.0818902	0.0591129	0.0227773	0.0188483	38283	38217	0.913853	0.983497	higher
REACTOME_CONDENSATION_OF_PROPHASE_CHROMOSOMES	73	12	0.0209007	0.0593701	-0.0384694	-0.0176957	40268	40190	0.915525	0.983497	lower
REACTOME_ASSEMBLY_AND_CELL_SURFACE_PRESENTATION_OF_NMDA_RECEPTORS	44	15	0.0203282	0.0593489	-0.0390206	0.0159038	52053	51933	0.915138	0.983497	higher
REACTOME_RESOLUTION_OF_AP_SITES_VIA_THE_MULTIPLE_NUCLEOTIDE_PATCH_REPLACEMENT_PATHWAY	25	21	0.0679871	0.0589799	0.00900722	0.0137333	72718	72487	0.913338	0.983497	higher
REACTOME_RNA_POLYMERASE_I_PROMOTER_ESCAPE	90	32	0.039188	0.0595342	-0.0203462	-0.0112333	108090	107562	0.91257	0.983497	lower
REACTOME_NS1_MEDIATED_EFFECTS_ON_HOST_PATHWAYS	43	41	0.0523182	0.0594355	-0.00711728	-0.00978483	138694	137833	0.913849	0.983497	lower
REACTOME_HCMV_INFECTION	162	82	0.0477303	0.0595342	-0.0118039	-0.0070435	278163	274760	0.912568	0.983497	lower
REACTOME_NICOTINATE_METABOLISM	29	15	0.0602855	0.0592646	0.00102083	-0.0155908	50443	50323	0.916802	0.984222	lower
REACTOME_BETA_OXIDATION_OF_PRISTANOYL_COA	9	7	0.00831938	0.0593489	-0.0510295	-0.0219812	23387	23359	0.919811	0.986158	lower
REACTOME_IRS_MEDIATED_SIGNALLING	48	14	0.115723	0.0592016	0.0565215	0.0156332	48570	48465	0.919389	0.986158	higher
REACTOME_REGULATION_OF_CDH1_FUNCTION	60	50	0.0561667	0.0593276	-0.00316088	0.008105	172174	170899	0.921222	0.987024	higher
REACTOME_SPRY_REGULATION_OF_FGF_SIGNALING	16	10	0.0764445	0.0592016	0.0172429	-0.017622	33559	33504	0.923169	0.987815	lower
REACTOME_P53_DEPENDENT_G1_DNA_DAMAGE_RESPONSE	53	40	0.0407374	0.0593276	-0.0185902	-0.00883522	135440	134620	0.923128	0.987815	lower
REACTOME_BETA_OXIDATION_OF_HEXANOYL_COA_TO_BUTANOYL_COA	5	5	0.0570822	0.0593489	-0.00226665	0.023557	17482	17467	0.927337	0.988369	higher
KEGG_FOLATE_BIOSYNTHESIS	11	5	0.0574358	0.0593489	-0.00191304	-0.0209786	16722	16707	0.935272	0.988369	lower
REACTOME_TRAFFICKING_AND_PROCESSING_OF_ENDOSOMAL_TLR	13	7	0.105138	0.0592646	0.0458732	-0.0192598	23452	23424	0.929712	0.988369	lower
REACTOME_FORMATION_OF_DEFINITIVE_ENDODERM	17	6	0.00960006	0.0593701	-0.04977	-0.0187546	20112	20091	0.936613	0.988369	lower
REACTOME_PEPTIDE_LIGAND_BINDING_RECEPTORS	199	8	0.0238253	0.0593276	-0.0355023	0.0163051	27773	27737	0.936376	0.988369	higher
REACTOME_DAG1_GLYCOSYLATIONS	18	9	0.00865434	0.0593489	-0.0506945	-0.0158963	30256	30211	0.934218	0.988369	lower
REACTOME_NEGATIVE_REGULATION_OF_FGFR1_SIGNALING	33	12	0.0764445	0.0592016	0.0172429	-0.0157892	40346	40268	0.924597	0.988369	lower
REACTOME_RAF_INDEPENDENT_MAPK1_3_ACTIVATION	23	10	0.0947147	0.0592016	0.0355131	-0.0157455	33623	33568	0.93133	0.988369	lower
REACTOME_PURINE_SALVAGE	13	10	0.0618107	0.0593276	0.00248309	0.0144847	34654	34599	0.936816	0.988369	higher
REACTOME_SIGNALING_BY_ERBB2_ECD_MUTANTS	16	12	0.0512645	0.0593276	-0.00806314	0.0138583	41559	41481	0.933795	0.988369	higher
REACTOME_DOWNSTREAM_SIGNALING_OF_ACTIVATED_FGFR1	31	12	0.0512645	0.0593276	-0.00806314	0.0132962	41536	41458	0.936475	0.988369	higher
REACTOME_FGFR2_MUTANT_RECEPTOR_ACTIVATION	33	17	0.0140501	0.0594355	-0.0453854	-0.0114643	57408	57255	0.934835	0.988369	lower
REACTOME_SIGNALING_BY_FGFR2_IIIA_TM	19	17	0.0140501	0.0594355	-0.0453854	-0.0114643	57408	57255	0.934835	0.988369	lower
REACTOME_MET_PROMOTES_CELL_MOTILITY	41	25	0.0801028	0.0591129	0.0209898	0.0106142	86303	85978	0.9269	0.988369	higher
KEGG_RENAL_CELL_CARCINOMA	70	38	0.108056	0.0589355	0.0491209	-0.00774017	128809	128068	0.934324	0.988369	lower
REACTOME_SIGNALING_BY_FGFR2	73	42	0.0493468	0.0593701	-0.0100233	0.00723159	144503	143600	0.935507	0.988369	higher
REACTOME_RSV_HOST_INTERACTIONS	98	52	0.0782653	0.0588398	0.0194254	-0.00635447	176512	175134	0.936986	0.988369	lower
REACTOME_UNFOLDED_PROTEIN_RESPONSE_UPR	93	65	0.0617677	0.0592646	0.00250311	-0.00628937	220657	218512	0.930353	0.988369	lower
REACTOME_RESPIRATORY_SYNCYTIAL_VIRUS_INFECTION_PATHWAY	121	74	0.0782653	0.0587893	0.019476	0.00620778	254336	251561	0.92671	0.988369	higher
REACTOME_RESPONSE_TO_ELEVATED_PLATELET_CYTOSOLIC_CA2	132	67	0.10381	0.0589799	0.0448304	0.00594897	230220	227942	0.93312	0.988369	higher
HALLMARK_DNA_REPAIR	150	125	0.0425343	0.0595072	-0.0169728	0.00463346	428942	421067	0.929165	0.988369	higher
REACTOME_DISEASES_OF_SIGNAL_TRANSDUCTION_BY_GROWTH_FACTOR_RECEPTORS_AND_SECOND_MESSENGERS	454	265	0.0595009	0.0592646	0.000236261	0.00326669	908082	872837	0.928052	0.988369	higher
REACTOME_PREVENTION_OF_PHAGOSOMAL_LYSOSOMAL_FUSION	9	6	0.0679255	0.0593276	0.00859783	-0.0175824	20136	20115	0.940567	0.988878	lower
REACTOME_RESOLUTION_OF_D_LOOP_STRUCTURES_THROUGH_SYNTHESIS_DEPENDENT_STRAND_ANNEALING_SDSA	27	8	0.103009	0.0592016	0.0438075	-0.015096	26916	26880	0.941085	0.988878	lower
REACTOME_MET_ACTIVATES_PTK2_SIGNALING	30	16	0.0461	0.0593276	-0.0132276	-0.010785	54068	53932	0.940511	0.988878	lower
REACTOME_ELASTIC_FIBRE_FORMATION	44	21	0.0125731	0.0593489	-0.0467757	0.0094399	72411	72180	0.940369	0.988878	higher
KEGG_VASOPRESSIN_REGULATED_WATER_REABSORPTION	44	28	0.0706955	0.0592016	0.0114939	0.00822116	96431	96025	0.940065	0.988878	higher
REACTOME_INTERLEUKIN_4_AND_INTERLEUKIN_13_SIGNALING	111	36	0.0561865	0.0593701	-0.00318354	0.00712943	123848	123182	0.941098	0.988878	higher
REACTOME_TRNA_PROCESSING	115	93	0.0523182	0.0595239	-0.00720566	-0.00431193	316337	311966	0.942979	0.990219	lower
REACTOME_MITOCHONDRIAL_RNA_DEGRADATION	12	9	0.00960186	0.0593489	-0.049747	-0.0130623	30343	30298	0.945926	0.991047	lower
REACTOME_ADENYLATE_CYCLASE_INHIBITORY_PATHWAY	14	7	0.078442	0.0592646	0.0191773	-0.0129794	23602	23574	0.952598	0.991047	lower
REACTOME_SIGNALING_BY_NOTCH1_T_7_9_NOTCH1_M1580_K2555_TRANSLOCATION_MUTANT	7	5	0.0546199	0.0593489	-0.00472897	-0.0121301	16873	16858	0.962546	0.991047	lower
REACTOME_GLYCOGEN_BREAKDOWN_GLYCOGENOLYSIS	15	8	0.0318268	0.0593276	-0.0275008	0.0114319	27640	27604	0.955367	0.991047	higher
REACTOME_SENSING_OF_DNA_DOUBLE_STRAND_BREAKS	6	6	0.103009	0.0592016	0.0438075	-0.0108425	20274	20253	0.963328	0.991047	lower
REACTOME_PLASMA_LIPOPROTEIN_ASSEMBLY	19	7	0.0210116	0.0593489	-0.0383373	0.010216	24156	24128	0.962682	0.991047	higher
REACTOME_HYALURONAN_DEGRADATION	16	8	0.0217411	0.0593701	-0.037629	0.0101495	27605	27569	0.96037	0.991047	higher
REACTOME_HYALURONAN_METABOLISM	20	8	0.0217411	0.0593701	-0.037629	0.0101495	27605	27569	0.96037	0.991047	higher
REACTOME_NPAS4_REGULATES_EXPRESSION_OF_TARGET_GENES	22	8	0.0975132	0.0592016	0.0383116	-0.00992965	27057	27021	0.961228	0.991047	lower
REACTOME_ESTROGEN_STIMULATED_SIGNALING_THROUGH_PRKCZ	6	5	0.0727863	0.0592646	0.0135217	0.00990331	17249	17234	0.969418	0.991047	higher
KEGG_TYPE_I_DIABETES_MELLITUS	43	6	-0.0255981	0.0593276	-0.0849257	-0.00986569	20294	20273	0.96663	0.991047	lower
REACTOME_SHC_RELATED_EVENTS_TRIGGERED_BY_IGF1R	9	7	0.114803	0.0592646	0.0555385	0.00983922	24147	24119	0.964057	0.991047	higher
REACTOME_PROLONGED_ERK_ACTIVATION_EVENTS	14	10	0.0926309	0.0592016	0.0334293	0.00897229	34466	34411	0.960837	0.991047	higher
REACTOME_RESPIRATORY_SYNCYTIAL_VIRUS_RSV_GENOME_REPLICATION_TRANSCRIPTION_AND_TRANSLATION	17	17	0.0813774	0.0591129	0.0222644	-0.00883993	57560	57407	0.949729	0.991047	lower
KEGG_FRUCTOSE_AND_MANNOSE_METABOLISM	34	21	0.0923047	0.0589799	0.0333248	0.00869869	72358	72127	0.945043	0.991047	higher
REACTOME_UPTAKE_AND_ACTIONS_OF_BACTERIAL_TOXINS	29	14	0.116681	0.0590243	0.057657	0.00867579	48238	48133	0.955211	0.991047	higher
REACTOME_TELOMERE_EXTENSION_BY_TELOMERASE	23	17	0.0792334	0.0592646	0.0199688	0.00854642	58567	58414	0.951396	0.991047	higher
REACTOME_BILE_ACID_AND_BILE_SALT_METABOLISM	44	12	0.0804666	0.0593276	0.021139	-0.00809014	40661	40583	0.961322	0.991047	lower
REACTOME_SYNTHESIS_OF_BILE_ACIDS_AND_BILE_SALTS	33	12	0.0804666	0.0593276	0.021139	-0.00809014	40661	40583	0.961322	0.991047	lower
REACTOME_STRIATED_MUSCLE_CONTRACTION	36	7	-0.0239465	0.0593489	-0.0832953	-0.0077039	23728	23700	0.971854	0.991047	lower
REACTOME_CHONDROITIN_SULFATE_DERMATAN_SULFATE_METABOLISM	37	13	0.0453661	0.0594355	-0.0140694	-0.00740122	44080	43989	0.963172	0.991047	lower
REACTOME_RHO_GTPASES_ACTIVATE_ROCKS	19	13	0.092254	0.0592646	0.0329894	-0.00735609	44082	43991	0.963397	0.991047	lower
REACTOME_SYNTHESIS_OF_PG	8	6	0.0876194	0.0593276	0.0282918	0.00703297	20640	20619	0.976208	0.991047	higher
REACTOME_N_GLYCAN_ANTENNAE_ELONGATION_IN_THE_MEDIAL_TRANS_GOLGI	26	9	0.0575714	0.0593489	-0.00177741	-0.00674289	30537	30492	0.972071	0.991047	lower
REACTOME_SYNAPTIC_ADHESION_LIKE_MOLECULES	21	5	0.0334713	0.0593489	-0.0258776	0.00656314	17192	17177	0.97973	0.991047	higher
REACTOME_NUCLEAR_EVENTS_STIMULATED_BY_ALK_SIGNALING_IN_CANCER	35	19	0.0595009	0.0592646	0.000236261	-0.00645919	64486	64296	0.961163	0.991047	lower
REACTOME_CELL_DEATH_SIGNALLING_VIA_NRAGE_NRIF_AND_NADE	76	33	0.0154106	0.0594355	-0.0440249	0.00621395	113425	112864	0.950822	0.991047	higher
REACTOME_REGULATED_PROTEOLYSIS_OF_P75NTR	11	10	0.0336713	0.0593276	-0.0256563	0.00615745	34370	34315	0.973117	0.991047	higher
REACTOME_PROCESSING_OF_DNA_DOUBLE_STRAND_BREAK_ENDS	97	39	0.0427824	0.0594355	-0.0166531	0.00613089	134036	133256	0.947281	0.991047	higher
REACTOME_SIGNALING_BY_FGFR1_IN_DISEASE	38	25	0.0887956	0.0592646	0.029531	-0.00611225	84880	84555	0.957865	0.991047	lower
REACTOME_CREB1_PHOSPHORYLATION_THROUGH_NMDA_RECEPTOR_MEDIATED_ACTIVATION_OF_RAS_SIGNALING	28	12	0.11502	0.0592016	0.0558184	-0.00574376	40757	40679	0.972534	0.991047	lower
REACTOME_DNA_DAMAGE_REVERSAL	8	6	0.0573753	0.0593276	-0.00195232	0.00556777	20610	20589	0.981164	0.991047	higher
REACTOME_HH_MUTANTS_ABROGATE_LIGAND_SECRETION	46	38	0.0769434	0.0592016	0.0177418	0.005563	130526	129785	0.952771	0.991047	higher
REACTOME_TRANSCRIPTIONAL_AND_POST_TRANSLATIONAL_REGULATION_OF_MITF_M_EXPRESSION_AND_ACTIVITY	62	31	0.071442	0.0591129	0.0123291	0.00547438	106473	105977	0.957995	0.991047	higher
REACTOME_RET_SIGNALING	40	14	0.0543512	0.0593276	-0.00497647	-0.00546952	47563	47458	0.971755	0.991047	lower
REACTOME_PLASMA_LIPOPROTEIN_CLEARANCE	37	18	0.0372712	0.0593701	-0.0220989	0.00541449	61820	61649	0.968306	0.991047	higher
KEGG_PHENYLALANINE_METABOLISM	18	5	0.0729908	0.0592646	0.0137261	0.00509815	17167	17152	0.984254	0.991047	higher
REACTOME_METALLOPROTEASE_DUBS	37	12	0.0700455	0.0593276	0.0107179	0.00508383	41200	41122	0.975689	0.991047	higher
REACTOME_ION_CHANNEL_TRANSPORT	183	58	0.0545012	0.0595009	-0.00499969	-0.00487738	197170	195459	0.948924	0.991047	lower
REACTOME_RNA_POLYMERASE_II_TRANSCRIBES_SNRNA_GENES	81	62	0.0341814	0.059592	-0.0254106	0.0047465	212788	210835	0.948624	0.991047	higher
REACTOME_ASSEMBLY_AND_RELEASE_OF_DENGUE_VIRUS_VIRIONS	8	8	0.0490311	0.0593701	-0.0103389	0.00472666	27457	27421	0.981538	0.991047	higher
REACTOME_MATURATION_OF_PROTEIN_3A	9	6	0.0545422	0.0593276	-0.00478537	0.0046398	20591	20570	0.984303	0.991047	higher
REACTOME_RMTS_METHYLATE_HISTONE_ARGININES	78	25	0.0545593	0.0593489	-0.00478958	-0.00452542	85015	84690	0.968797	0.991047	lower
REACTOME_GSK3B_MEDIATED_PROTEASOMAL_DEGRADATION_OF_PD_L1_CD274	44	37	0.0601615	0.0592646	0.000896831	-0.0043361	125847	125144	0.963664	0.991047	lower
REACTOME_HEDGEHOG_LIGAND_BIOGENESIS	52	40	0.0769434	0.0592016	0.0177418	0.00422618	137214	136394	0.963186	0.991047	higher
REACTOME_RHO_GTPASES_ACTIVATE_CIT	19	12	0.0545566	0.0593276	-0.00477103	0.00413062	41161	41083	0.980246	0.991047	higher
REACTOME_GLYCOSAMINOGLYCAN_PROTEIN_LINKAGE_REGION_BIOSYNTHESIS	29	10	0.0566057	0.0593276	-0.00272194	0.00407565	34299	34244	0.982204	0.991047	higher
REACTOME_SIGNALING_BY_MET	79	53	0.0668128	0.0591129	0.00769984	0.00393059	181754	180323	0.960627	0.991047	higher
REACTOME_MATURATION_OF_TCA_ENZYMES_AND_REGULATION_OF_TCA_CYCLE	20	17	0.084846	0.0591129	0.025733	-0.00388474	57847	57694	0.977897	0.991047	lower
REACTOME_REGULATION_OF_RUNX2_EXPRESSION_AND_ACTIVITY	59	39	0.061858	0.0592646	0.00259337	0.00385068	133734	132954	0.966874	0.991047	higher
REACTOME_TRANSCRIPTION_COUPLED_NUCLEOTIDE_EXCISION_REPAIR_TC_NER	76	65	0.0601615	0.0592646	0.000896831	0.0038382	222884	220739	0.957463	0.991047	higher
REACTOME_VIF_MEDIATED_DEGRADATION_OF_APOBEC3G	41	35	0.061858	0.0592646	0.00259337	-0.00376692	119112	118482	0.969291	0.991047	lower
REACTOME_TRANSPORT_OF_VITAMINS_NUCLEOSIDES_AND_RELATED_MOLECULES	32	15	0.0513705	0.0593489	-0.00797839	-0.00357981	51057	50937	0.980864	0.991047	lower
HALLMARK_WNT_BETA_CATENIN_SIGNALING	42	18	0.0462369	0.0593701	-0.0131332	-0.00349006	61274	61103	0.979568	0.991047	lower
KEGG_ECM_RECEPTOR_INTERACTION	84	30	0.0641659	0.0592016	0.00496428	0.00341126	102828	102363	0.974242	0.991047	higher
REACTOME_LISTERIA_MONOCYTOGENES_ENTRY_INTO_HOST_CELLS	20	14	0.0717783	0.0592016	0.0125767	-0.00303862	47679	47574	0.984306	0.991047	lower
REACTOME_FCGR3A_MEDIATED_IL10_SYNTHESIS	95	20	0.0515243	0.0593276	-0.00780333	0.00300984	68525	68315	0.981428	0.991047	higher
REACTOME_PLATELET_ACTIVATION_SIGNALING_AND_AGGREGATION	261	126	0.0764445	0.0589355	0.0175091	-0.00290709	429188	421187	0.955348	0.991047	lower
REACTOME_TNFR2_NON_CANONICAL_NF_KB_PATHWAY	88	46	0.0407374	0.0593276	-0.0185902	0.00289001	157587	156506	0.97301	0.991047	higher
REACTOME_COOPERATION_OF_PDCL_PHLP1_AND_TRIC_CCT_IN_G_PROTEIN_BETA_FOLDING	38	20	0.100269	0.0590243	0.0412443	0.0028777	68516	68306	0.982244	0.991047	higher
REACTOME_ACTIVATED_NOTCH1_TRANSMITS_SIGNAL_TO_THE_NUCLEUS	31	17	-0.0101272	0.0594355	-0.0695627	0.00274521	58231	58078	0.984379	0.991047	higher
REACTOME_MRNA_CAPPING	29	29	0.0411317	0.0595072	-0.0183755	-0.00248406	98819	98384	0.981556	0.991047	lower
REACTOME_RND2_GTPASE_CYCLE	43	29	0.0558766	0.0593489	-0.00347226	-0.00246378	98821	98386	0.981706	0.991047	lower
REACTOME_TELOMERE_C_STRAND_LAGGING_STRAND_SYNTHESIS	34	29	0.0679871	0.0591129	0.00887414	0.00231169	99292	98857	0.982835	0.991047	higher
REACTOME_ACTIVATION_OF_NMDA_RECEPTORS_AND_POSTSYNAPTIC_EVENTS	94	42	0.0497272	0.0593701	-0.00964293	0.00196396	143752	142849	0.982467	0.991047	higher
REACTOME_TELOMERE_MAINTENANCE	112	58	0.0465529	0.0595009	-0.012948	-0.00163428	197807	196096	0.982875	0.991047	lower
REACTOME_INFECTIOUS_DISEASE	1332	879	0.0609573	0.0592646	0.00169272	-0.000714476	3000795	2614035	0.972682	0.991047	lower
REACTOME_CS_GAG_BIOSYNTHESIS	21	5	-0.000869194	0.0593489	-0.060218	0.00451216	17157	17142	0.986063	0.992131	higher
REACTOME_EVASION_BY_RSV_OF_HOST_INTERFERON_RESPONSES	35	14	0.108755	0.0592016	0.0495536	0.00226325	47932	47827	0.98831	0.992146	higher
REACTOME_MOLECULES_ASSOCIATED_WITH_ELASTIC_FIBRES	37	17	0.00255036	0.0593489	-0.0567985	0.00202006	58189	58036	0.988505	0.992146	higher
REACTOME_SIGNALING_BY_NOTCH1_PEST_DOMAIN_MUTANTS_IN_CANCER	58	31	0.0546199	0.0593489	-0.00472897	-0.001537	105734	105238	0.988202	0.992146	lower
HALLMARK_MYOGENESIS	200	64	0.0536187	0.0593701	-0.00575136	-0.00106214	218394	216314	0.988314	0.992146	lower
REACTOME_BETA_CATENIN_PHOSPHORYLATION_CASCADE	17	12	0.0581229	0.0593276	-0.00120476	0.00161314	41058	40980	0.992285	0.994718	higher
REACTOME_SIGNALING_BY_CTNNB1_PHOSPHO_SITE_MUTANTS	15	12	0.0581229	0.0593276	-0.00120476	0.00161314	41058	40980	0.992285	0.994718	higher
REACTOME_CLASS_A_1_RHODOPSIN_LIKE_RECEPTORS	332	9	0.0196484	0.0593489	-0.0397005	-0.00123783	30706	30661	0.994872	0.99609	lower
REACTOME_INTERACTIONS_OF_VPR_WITH_HOST_CELLULAR_PROTEINS	37	37	0.0529198	0.0593489	-0.00642909	0.000644448	126473	125770	0.994598	0.99609	higher
REACTOME_GLUTATHIONE_CONJUGATION	36	20	0.0410853	0.0593701	-0.0182848	-0.00069006	68273	68063	0.995742	0.996351	lower
REACTOME_COBALAMIN_CBL_METABOLISM	7	5	0.0951724	0.0592646	0.0359078	-0.000175798	17077	17062	0.999457	0.999457	lower
